# A phylogeny-based metric for estimating changes in transmissibility from recurrent mutations in SARS-CoV-2

**DOI:** 10.1101/2021.05.06.442903

**Authors:** Damien Richard, Liam P Shaw, Rob Lanfear, Russell Corbett-Detig, Angie Hinrichs, Jakob McBroome, Yatish Turakhia, Mislav Acman, Christopher J Owen, Cedric CS Tan, Lucy van Dorp, François Balloux

## Abstract

Severe acute respiratory syndrome coronavirus 2 (SARS-CoV-2) emerged in late 2019 and spread globally to cause the COVID-19 pandemic. Despite the constant accumulation of genetic variation in the SARS-CoV-2 population, there was little evidence for the emergence of significantly more transmissible lineages in the first half of 2020. Starting around November 2020, several more contagious and possibly more virulent ‘Variants of Concern’ (VoCs) were reported in various regions of the world. These VoCs share some mutations and deletions that haven arisen recurrently in distinct genetic backgrounds. Here, we build on our previous work modelling the association of mutations to SARS-CoV-2 transmissibility and characterise the contribution of individual recurrent mutations and deletions to estimated viral transmissibility. We then assess how patterns of estimated transmissibility in all SARS-CoV-2 clades have varied over the course of the COVID-19 pandemic by summing transmissibility estimates for all individual mutations carried by any sequenced genome analysed. Such an approach recovers the Delta variant (21A) as the most transmissible clade currently in circulation, followed by the Alpha variant (20I). By assessing transmissibility over the time of sampling, we observe a tendency for estimated transmissibility within clades to slightly decrease over time in most clades. Although subtle, this pattern is consistent with the expectation of a decay in transmissibility in mainly non-recombining lineages caused by the accumulation of weakly deleterious mutations. SARS-CoV-2 remains a highly transmissible pathogen, though such a trend could conceivably play a role in the turnover of different global viral clades observed over the pandemic so far.

**Caveats:**

- This work is not about the severity of disease. We do not analyse the severity of disease. We do not present any evidence that SARS-CoV-2 has decreased in severity.
- Lineage replacement dynamics are affected by many factors. The trend we recover for a decrease in inferred transmissibility of a clade over time is a small effect. We caution against over-interpretation. This result would not affect the management of the SARS-CoV-2 pandemic: for example, we make no claims about any impact on the efficacy of particular non-pharmaceutical interventions (NPIs).
- Our phylogeny-based method to infer changes in estimated transmissibility due to recurrent mutations and deletions makes a number of simplifying assumptions. These may not all be valid. The consistent trend for the slight decrease we report might be due to an as-yet-unidentified systematic bias.

## Supplementary table 3 for "A phylogeny-based metric for estimating changes in transmissibility from recurrent mutations in SARS-CoV-2"

### Sheet: CEGA_mut_type_fromR_T_testMinRe
Table S3 Characteristics of the mutations and deletions tested using the CEGA scoring. In the case of deletions, we used the character "X" for alternate alleles.
Position	ORF	Mutation (aa)	Ref. nucl	Alt. nucl	Nb. Alt samples	Mean CEGA	Median CEGA	Paired t test on the number of offspring	nb_replicates	Mutation_type
174	5"UTR		G	T	4230	-0.077991204750151	-0.0118206999401949	0.841574059880077	14	SNP
186	5"UTR		C	T	785	-0.0425584835311432	-0.0825008418453249	0.107306075038562	11	SNP
203	5"UTR		C	T	2587	-0.0566362477699839	-0.0834657763650521	0.0751357608784482	21	SNP
204	5"UTR		G	T	9832	0.116363285562501	-0.00370983381587669	0.315592382989024	7	SNP
210	5"UTR		G	T	261332	-0.070432190904792	-0.0641025641025641	0.42286067747016	19	SNP
222	5"UTR		C	T	5517	-0.099110008268625	-0.0863169033810912	0.169200368116321	15	SNP
313	ORF1ab	L16L	C	T	6643	-0.0302574187503591	-0.00337323630573187	0.543860830237793	10	SNP
335	ORF1ab	R24C	C	T	863	-0.0287437247169101	-0.0350569020068713	0.0931307145619429	12	SNP
337	ORF1ab	R24R	C	T	774	-0.0301054257737447	-0.0808080808080808	0.128073212449053	11	SNP
346	ORF1ab	L27L	C	T	1919	-0.104108603258046	-0.114228181406482	0.31887574563324	8	SNP
529	ORF1ab	L88L	G	T	875	0.0842069083318858	0.109752246649917	0.339134336420221	6	SNP
583	ORF1ab	V106V	C	T	516	-0.0448955576170367	-0.0431804645622394	0.0926706676663491	9	SNP
593	ORF1ab	H110Y	C	T	1414	-0.0665896047000886	-0.0963541666666667	0.0872124681327324	7	SNP
683	ORF1ab	L140L	C	T	1469	0.000838353136931603	0.0466714501338234	0.247348763861749	12	SNP
686 687 688 689 690 691 692 693 694	ORF1ab	Del141-143	A	X	4121	-0.0763008756073356	-0.102250337605986	0.10280328506408	22	deletion
745	ORF1ab	N160N	C	T	3120	0.0859453569285494	0.00991407799074686	0.528346546883589	12	SNP
823	ORF1ab	V6V	C	T	1739	-0.00980526752371144	-0.0846295674471599	0.13935175342458	16	SNP
829	ORF1ab	N8N	C	T	1950	-0.0121523170640489	-0.0588235294117647	0.135316994252771	13	SNP
832	ORF1ab	N9N	C	T	693	0.0221329658645906	0.0273972602739726	0.373300882530329	7	SNP
835	ORF1ab	F10F	C	T	2059	-0.0799339029863157	-0.113328406011333	0.335108388700071	7	SNP
884	ORF1ab	R27C	C	T	14254	-0.0751948489661817	-0.0694444444444444	0.00423890859407016	51	SNP
913	ORF1ab	S36S	C	T	127919	-0.0205536352503166	-0.0680913471611146	0.351851808609765	7	SNP
936	ORF1ab	T44I	C	T	653	-0.0957647122798144	-0.0689535358874036	0.0909303451481138	9	SNP
1048	ORF1ab	K81N	G	T	11964	-0.147767332143797	-0.0958562735439003	0.257869639069246	10	SNP
1059	ORF1ab	T85I	C	T	20252	-0.0922401544101274	-0.0509621188147139	0.480737359420676	10	SNP
1077	ORF1ab	P91L	C	T	659	0.118901173847509	0.0980392156862746	0.972475420128263	5	SNP
1190	ORF1ab	P129S	C	T	607	-0.099097312029346	-0.0837444074796375	0.183610764663301	13	SNP
1191	ORF1ab	P129L	C	T	11334	-0.0268421335891377	-0.0277636050102263	0.34771100302903	12	SNP
1263	ORF1ab	T153M	C	T	1234	0.0406974473575319	0.0101010101010101	0.453255086515883	9	SNP
1267	ORF1ab	G154G	C	T	10842	-0.0591303965717806	-0.0826751094552782	0.526055837464546	10	SNP
1288	ORF1ab	C161C	C	T	927	-0.051641960525491	-0.0847068987276718	0.128904067213968	16	SNP
1387	ORF1ab	H194H	C	T	552	-0.145756953000597	0.00841750841750841	0.352329502263691	7	SNP
1392	ORF1ab	S196L	C	T	559	-0.046006522970142	-0.053147402957931	0.363310338145643	6	SNP
1427	ORF1ab	H208Y	C	T	634	-0.0877721505503382	-0.0786689809474116	0.364089807576282	5	SNP
1473	ORF1ab	T223I	C	T	1024	-0.0494106474182827	-0.0714579947488027	0.274056150407787	6	SNP
1513	ORF1ab	C236C	C	T	876	-0.148072558403083	-0.0835914434240794	0.404983392013738	5	SNP
1593	ORF1ab	S263F	C	T	1796	-0.073322002165014	-0.0673048832558035	0.561574646522074	10	SNP
1594	ORF1ab	S263S	C	T	747	-0.125335743855258	-0.145204471006112	0.20258294836468	16	SNP
1684	ORF1ab	I293I	C	T	3755	-0.0352706588074698	-0.0297394394709508	0.268462925455089	16	SNP
1738	ORF1ab	V311V	G	T	2157	-0.0197862728487694	0	0.150208761407713	11	SNP
1758	ORF1ab	A318V	C	T	2643	-0.0475765157341662	-0.0657504616358346	0.248430423725216	9	SNP
1820	ORF1ab	G339S	G	A	4312	-0.0147156784747884	-0.0458085203847916	0.0806712917319081	31	SNP
1884	ORF1ab	A360V	C	T	629	-0.124265068367142	-0.121113579531429	0.38136958290396	6	SNP
1912	ORF1ab	S369S	C	T	2083	-0.0570751081941302	-0.0518825789402914	0.0706121872653415	22	SNP
2037	ORF1ab	A411V	C	T	787	-0.104930068170072	-0.0605667315595933	0.342585896085794	7	SNP
2061	ORF1ab	A419V	C	T	2631	-0.0072003822017534	-0.0802344751786041	0.357687960113442	5	SNP
2062	ORF1ab	A419A	C	T	567	-0.0247502882647378	0.00531632110579479	0.352814023474355	7	SNP
2094	ORF1ab	S430L	C	T	585	-0.0806171663829612	-0.0727272727272727	0.62522162313554	7	SNP
2110	ORF1ab	N435N	C	T	15097	-0.0300850354569098	-0.011257603327752	0.413312747794048	10	SNP
2113	ORF1ab	I436I	C	T	518	-0.17583823721941	-0.180405855721279	0.17482971839851	5	SNP
2246	ORF1ab	G481S	G	A	1463	-0.117152520517278	-0.127918664752702	0.343889127406084	6	SNP
2258	ORF1ab	V485I	G	A	3926	-0.126017615011668	-0.106951871657754	0.213393680829353	5	SNP
2306	ORF1ab	L501F	C	T	868	-0.0499603863297803	-0.0370927318295739	0.845339617474097	6	SNP
2334	ORF1ab	A510V	C	T	1026	-0.0656670717668716	-0.0630870630314343	0.491933135605477	9	SNP
2453	ORF1ab	L550F	C	T	9765	-0.0379074134298392	-0.0689655172413793	0.543825936696055	9	SNP
2455	ORF1ab	L550L	C	T	1017	-0.0701978060870956	-0.0797541091150129	0.21877680452019	7	SNP
2485	ORF1ab	I560I	C	T	894	-0.0770501959634642	-0.0578883769418245	0.131669264269909	8	SNP
2509	ORF1ab	P568P	C	T	4592	-0.0735554640554742	-0.046840284935523	0.494918138522629	6	SNP
2695	ORF1ab	N630N	C	T	634	-0.127396635082749	-0.0781177773997623	0.226142551227932	6	SNP
2698	ORF1ab	N631N	T	C	1697	-0.0496926036298945	-0.0512718885192429	0.45141940665734	6	SNP
2706	ORF1ab	T634I	C	T	1533	-0.0254176305540472	0	0.975112770968187	11	SNP
2782	ORF1ab	V21V	G	T	695	-0.0154911966619017	-0.00754147812971343	0.152122897829011	9	SNP
2841	ORF1ab	A41V	C	T	727	-0.224699864051929	-0.107192841087408	0.463597426969546	6	SNP
2842	ORF1ab	A41A	C	T	1773	-0.0263434320803109	-0.018481858555388	0.561548439625496	6	SNP
2973	ORF1ab	A85V	C	T	1204	-0.0290150090768718	-0.0870140585051832	0.322122380348523	14	SNP
3037	ORF1ab	F106F	C	T	488988	0.206904120985652	0.202640829468585	0.194162766117455	5	SNP
3045	ORF1ab	P109L	C	T	497	-0.0924221326526309	-0.0598468367669071	0.200321711822345	6	SNP
3096	ORF1ab	S126L	C	T	1825	-0.112199322024034	-0.0893077961182992	0.15608023533248	20	SNP
3140	ORF1ab	P141S	C	T	1668	-0.0513496391121862	-0.0322061191626409	0.206376027340577	7	SNP
3177	ORF1ab	P153L	C	T	4668	-0.103495559619092	-0.123347132298539	0.384964119495692	12	SNP
3250	ORF1ab	E177D	G	T	1589	-0.0438711127413145	0	0.825266137907165	5	SNP
3259	ORF1ab	Q180H	G	T	533	-0.148324956329723	-0.139722346618898	0.0901287061475893	6	SNP
3602	ORF1ab	H295Y	C	T	1709	-0.0486202978099316	-0.0275621991567039	0.557976085458331	6	SNP
3619	ORF1ab	V300V	C	T	984	-0.00248440656034815	0.046971169420149	0.242486610546606	7	SNP
3692	ORF1ab	V325F	G	T	609	-0.0115025520604103	-0.0760859006919949	0.300423790334497	6	SNP
3743	ORF1ab	H342Y	C	T	511	-0.17254941232158	-0.0683705129934634	0.338323126239843	7	SNP
3768	ORF1ab	T350I	C	T	1138	0.0321095462472495	0.0933989300063145	0.416206605482069	7	SNP
3828	ORF1ab	S370L	C	T	14788	-0.0394411699279274	-0.101904761904762	0.379374967319201	5	SNP
3871	ORF1ab	K384N	G	T	860	-0.0372837498926402	-0.0721394052158234	0.0972894273353177	12	SNP
3874	ORF1ab	I385I	C	T	505	-0.0933477894048535	-0.0746965452847806	0.275499109784277	11	SNP
4012	ORF1ab	L431L	C	T	610	-0.124901110923282	-0.206966316710411	0.26552774395098	5	SNP
4084	ORF1ab	D455D	C	T	906	-0.0987725213780524	-0.123116057233704	0.323428054920398	10	SNP
4113	ORF1ab	A465V	C	T	514	-0.0674266769838593	-0.0322061191626409	0.274225249648135	7	SNP
4158	ORF1ab	A480V	C	T	815	-0.12617298531785	-0.127789279963193	0.181385706687595	10	SNP
4181	ORF1ab	A488S	G	T	216819	-0.0365941815893301	-0.0619834710743802	0.156610832884736	12	SNP
4201	ORF1ab	M494I	G	T	951	-0.0409442567920964	-0.0134734830387004	0.28352209341751	8	SNP
4206	ORF1ab	A496V	C	T	1154	-0.0780193141401501	-0.0626917555984609	0.215894348625695	11	SNP
4255	ORF1ab	P512P	G	A	2269	-0.0840800581363905	-0.0584623845061039	0.355412079531434	6	SNP
4276	ORF1ab	Y519Y	C	T	959	0.00890155525718487	0.010818262561913	0.339408734381822	8	SNP
4300	ORF1ab	V527V	G	T	740	-0.0920251707982329	-0.0995024875621891	0.150589198264165	15	SNP
4320	ORF1ab	A534V	C	T	607	0.00471186424837858	0.0203252032520325	0.331037871317502	7	SNP
4321	ORF1ab	A534A	C	T	3939	0.143216715671086	0.139325371883511	0.383619699078974	10	SNP
4331	ORF1ab	L538L	C	T	1238	-0.0488457438495858	-0.0363693864642631	0.359587987596188	6	SNP
4444	ORF1ab	V575V	G	T	869	-0.0087096510315575	-0.0238095238095238	0.379736123291096	6	SNP
4455	ORF1ab	A579V	C	T	1423	-0.0484396914380462	-0.091533180778032	0.231002206140925	7	SNP
4456	ORF1ab	A579A	C	T	1532	-0.0124773763771311	0.00683060109289618	0.370984137886467	9	SNP
4543	ORF1ab	T608T	C	T	3795	-0.0336631420008547	-0.039482980399153	0.221840676086572	18	SNP
4551	ORF1ab	T611I	C	T	990	0.0957267516788843	0.088539104771274	0.222748875943366	5	SNP
4579	ORF1ab	L620L	T	A	664	0.00488173423847499	-0.0147392523742293	0.705414664487554	8	SNP
4582	ORF1ab	N621N	C	T	2595	-0.0834305788256956	-0.051284578487417	0.42053023651395	10	SNP
4752	ORF1ab	T678I	C	T	2928	-0.111158199737355	-0.0848027302342417	0.261864457024039	5	SNP
4794	ORF1ab	S692F	C	T	740	-0.0402552300280835	-0.0524407712367596	0.25682143025493	6	SNP
4832	ORF1ab	L705L	C	T	833	-0.00749395371411094	-0.014903129657228	0.571037739093107	6	SNP
4890	ORF1ab	T724I	C	T	936	0.00817335889078775	-0.0599755815844079	0.118445376951236	6	SNP
4891	ORF1ab	T724T	C	T	3382	0.0374811424139397	-0.0363650455593731	0.237427976408379	10	SNP
4965	ORF1ab	T749I	C	T	794	-0.0753046369240272	-0.0474153404331698	0.203916295353798	5	SNP
4999	ORF1ab	N760N	C	T	927	-0.0451935799295501	-0.0531639313092958	0.165235169438894	10	SNP
5008	ORF1ab	T763T	G	T	648	-0.130732741154074	-0.100354609929078	0.354344203474736	6	SNP
5100	ORF1ab	S794L	C	T	653	-0.100375499665454	-0.087647232162324	0.309278461847948	6	SNP
5144	ORF1ab	L809L	C	T	1121	-0.0539030336713496	-0.0636500885802589	0.303479317676167	12	SNP
5183	ORF1ab	P822S	C	T	533	-0.00711334278541177	-0.037593984962406	0.337079245178479	9	SNP
5184	ORF1ab	P822L	C	T	38416	-0.0904784018012269	-0.0972538299600957	0.357261983859037	22	SNP
5192	ORF1ab	L825L	C	T	1692	-0.0198183493976198	-0.00222369649614233	0.317605183030566	6	SNP
5284	ORF1ab	N855N	C	T	890	-0.162637263972855	-0.137269866156081	0.102661678501245	10	SNP
5310	ORF1ab	T864I	C	T	1343	-0.00901235606191585	-0.00372975277067349	0.384768904212723	8	SNP
5365	ORF1ab	Y882Y	C	T	1465	-0.0314630175703314	-0.0848221036683327	0.0552970086084181	12	SNP
5388	ORF1ab	A890D	C	A	128707	0.0902927898273888	0.127872127872128	0.372852160907505	5	SNP
5392	ORF1ab	N891N	C	T	1035	-0.117141528250257	-0.0708147054304602	0.285421757393986	6	SNP
5497	ORF1ab	C926C	C	T	2361	0.209064319651106	0.16	0.412117482143005	5	SNP
5512	ORF1ab	N931N	C	T	1574	-0.0000265310073960171	0	0.258080424366719	15	SNP
5539	ORF1ab	Q940Q	G	A	979	0.0370431714535494	0.0192307692307692	0.315495576758611	5	SNP
5584	ORF1ab	T955T	A	G	25171	0.155834788144124	0.216049382716049	0.551728487624247	9	SNP
5622	ORF1ab	P968L	C	T	1082	-0.0842528922456304	-0.0970850056601832	0.396344490277561	6	SNP
5629	ORF1ab	T970T	G	T	5366	0.0434943257998622	-0.019709169570965	0.229555781332897	5	SNP
5784	ORF1ab	T1022I	C	T	987	-0.0173799668904398	-0.0683812703342537	0.218261018754032	5	SNP
5812	ORF1ab	D1031D	C	T	1250	-0.114981052387287	-0.149276011344977	0.0741487445904748	13	SNP
5826	ORF1ab	T1036I	C	T	551	0.0932931037471394	-0.0158679784195493	0.376236624804581	6	SNP
5869	ORF1ab	Y1050Y	C	T	1571	-0.0903625809455305	-0.0894625524235044	0.284702943700554	13	SNP
5884	ORF1ab	Y1055Y	C	T	621	-0.0890850087656709	-0.0957637594379951	0.179064789496254	10	SNP
5986	ORF1ab	F1089F	C	T	129006	-0.0493380021731264	-0.0489108719912925	0.373054201988011	7	SNP
6026	ORF1ab	P1103S	C	T	564	0.000509332699155762	-0.0693495906372643	0.478822926789175	6	SNP
6031	ORF1ab	N1104N	C	T	742	-0.0617914613140209	-0.0203387964738446	0.341415198017688	8	SNP
6040	ORF1ab	F1107F	C	T	12647	-0.00299901139658604	0.0185185185185185	0.787460315755662	15	SNP
6070	ORF1ab	I1117I	C	T	580	-0.132677668169788	-0.167769122886239	0.185540859974548	6	SNP
6196	ORF1ab	P1159P	C	T	823	-0.175961716588468	-0.0893164029809675	0.102868878234789	8	SNP
6285	ORF1ab	T1189I	C	T	1255	-0.0800813658242573	-0.0988467650644375	0.2203733909021	8	SNP
6286	ORF1ab	T1189T	C	T	17643	-0.0324214134235802	0	0.454555596618692	9	SNP
6310	ORF1ab	S1197S	C	T	729	0.0219870958588018	-0.00401831920763488	0.21339975896327	6	SNP
6402	ORF1ab	P1228L	C	T	221724	0.0335380696254248	0.029457632992549	0.16923349164499	21	SNP
6446	ORF1ab	V1243F	G	T	576	-0.0643127247697508	-0.064935064935065	0.71912839876973	5	SNP
6539	ORF1ab	H1274Y	C	T	2387	-0.0331619750232227	-0.0390873367452235	0.333065028084522	15	SNP
6541	ORF1ab	H1274H	C	T	639	-0.0769563664317038	-0.0595238095238095	0.29660056694322	15	SNP
6573	ORF1ab	S1285F	C	T	1956	-0.118135375439497	-0.126153846153846	0.31578435350732	11	SNP
6606	ORF1ab	S1296F	C	T	622	-0.240119412600148	-0.162870945479641	0.170943850921055	9	SNP
6627	ORF1ab	T1303I	C	T	611	-0.022611851972356	-0.071532206363667	0.164623361466399	7	SNP
6633	ORF1ab	A1305V	C	T	1189	-0.104125026910615	-0.0923792456050521	0.33329088536461	8	SNP
6636	ORF1ab	T1306I	C	T	1204	-0.0745539652443604	-0.0152730049637266	0.39659543603719	7	SNP
6638	ORF1ab	H1307Y	C	T	3804	-0.0877118685740366	-0.135288797569499	0.860076553986962	6	SNP
6706	ORF1ab	N1329N	C	T	929	-0.0609420161049893	-0.0426110132656408	0.317699473051323	9	SNP
6730	ORF1ab	N1337N	C	T	3331	-0.112040893685584	-0.122033898305085	0.1080290768491	9	SNP
6813	ORF1ab	T1365I	C	T	500	-0.0899821427639883	-0.0902586694266388	0.330223433359687	8	SNP
6865	ORF1ab	K1382N	G	T	549	-0.030366073190431	0.0505050505050505	0.978453968516173	7	SNP
6954	ORF1ab	I1412T	T	C	128178	0.0651042554794989	0.0982351957901254	0.151502976129258	6	SNP
6968	ORF1ab	L1417L	C	T	1157	-0.18873860163579	-0.0632350976746417	0.268656785510665	6	SNP
6990	ORF1ab	S1424F	C	T	943	-0.0264863144481137	-0.0684390629112925	0.127134377763048	13	SNP
7042	ORF1ab	M1441I	G	T	4973	0.00102401798164676	-0.0499750124937531	0.43101161038991	9	SNP
7086	ORF1ab	T1456I	C	T	749	-0.151089895490667	-0.181336309108662	0.173498175944007	9	SNP
7113	ORF1ab	T1465I	C	T	846	-0.0175769806365899	-0.016949501384167	0.236243570203992	8	SNP
7124	ORF1ab	P1469S	C	T	220934	-0.0129133612183556	-0.0241760440110027	0.512793475862496	16	SNP
7267	ORF1ab	F1516F	C	T	510	-0.116847150032018	-0.114707203538338	0.301346619758201	10	SNP
7299	ORF1ab	A1527V	C	T	1136	-0.111913442887344	-0.0671484608533907	0.229391911054153	10	SNP
7393	ORF1ab	P1558P	G	T	2163	-0.148459430357413	-0.101938647510196	0.197459303202565	8	SNP
7420	ORF1ab	I1567I	C	T	1390	-0.114320546951035	-0.0653962698536342	0.312772441239233	16	SNP
7528	ORF1ab	V1603V	C	T	781	-0.0334630212596301	-0.0393088628382746	0.105085112880887	11	SNP
7564	ORF1ab	S1615S	C	T	957	-0.0303225636520694	-0.0596383320921105	0.353023569444518	6	SNP
7600	ORF1ab	C1627C	C	T	608	0.0015868635623806	-0.0829299456254684	0.318568068872203	7	SNP
7735	ORF1ab	I1672I	C	T	905	-0.038395957241389	-0.0340013456362937	0.221944791405694	10	SNP
7764	ORF1ab	S1682F	C	T	1200	-0.095411770466141	-0.0826446280991736	0.152233067116067	15	SNP
7765	ORF1ab	S1682S	C	T	545	-0.137818369414749	-0.113005310764605	0.0855113681923034	13	SNP
7834	ORF1ab	N1705N	C	T	720	-0.00915928298045218	-0.0420226922538171	0.113812933004934	15	SNP
7851	ORF1ab	A1711V	C	T	88381	-0.0258405555075139	-0.0456578372432206	0.718838305101188	10	SNP
7926	ORF1ab	A1736V	C	T	10621	-0.0806986436039581	-0.0628538777206379	0.492761431626041	16	SNP
7945	ORF1ab	Y1742Y	C	T	1130	-0.0713388532872017	-0.0720707613175638	0.262252134416548	10	SNP
8131	ORF1ab	K1804N	G	T	534	-0.0981729194377572	-0.103822356358412	0.194007748256438	8	SNP
8140	ORF1ab	S1807S	C	T	1148	-0.0377845329463109	-0.0732442912466553	0.233402377606321	12	SNP
8179	ORF1ab	R1820R	G	T	701	-0.0498597016726477	-0.0791802515137401	0.325218621409251	15	SNP
8208	ORF1ab	T1830I	C	T	1501	0.0463969084642256	0.00985610092647347	0.777272534003219	6	SNP
8326	ORF1ab	D1869D	C	T	613	-0.0879549439446986	-0.0843881856540084	0.218775968713749	5	SNP
8371	ORF1ab	Q1884H	G	T	1325	-0.0615728813247523	-0.0416666666666667	0.678252455099182	7	SNP
8655	ORF1ab	S34F	C	T	843	0.00314902990633436	0.0338978123128391	0.291035845050897	8	SNP
8660	ORF1ab	H36Y	C	T	497	-0.0700914671016427	-0.0377410460817356	0.367483297932266	5	SNP
8802	ORF1ab	T83I	C	T	789	-0.128731890097131	-0.0937815810690874	0.167070915986169	8	SNP
8917	ORF1ab	F121F	C	T	2132	-0.092517072206042	-0.0654829795323131	0.250754622883741	15	SNP
8950	ORF1ab	I132I	C	T	3059	-0.0203198808300175	-0.0152638330295227	0.231873040543774	8	SNP
8964	ORF1ab	S137L	C	T	1638	-0.114262068788674	-0.0887440416004622	0.0911353207300649	11	SNP
8986	ORF1ab	D144D	C	T	221846	0.0417287718329901	0.082281654574123	0.356587688368089	17	SNP
9053	ORF1ab	V167L	G	T	218440	0.101682007049602	0.141786832918451	0.132628354853152	33	SNP
9180	ORF1ab	S209F	C	T	552	-0.050115376035185	-0.0641945773524721	0.389224766272077	8	SNP
9246	ORF1ab	A231V	C	T	724	-0.0125195018432735	-0.0915352405755445	0.0562191685886586	10	SNP
9286	ORF1ab	N244N	C	T	1594	-0.0915629664687082	-0.0847327330702466	0.108230978284008	8	SNP
9319	ORF1ab	F255F	C	T	1017	-0.11826242228036	-0.134859285825798	0.281338082058083	14	SNP
9344	ORF1ab	L264F	C	T	500	-0.036139009583517	-0.0563542312257207	0.290740722316166	14	SNP
9430	ORF1ab	I292I	C	T	1561	-0.0672798307975719	-0.0618233618233618	0.114860057636943	14	SNP
9526	ORF1ab	M324I	G	T	3058	-0.024329426531184	-0.01875	0.407545829984886	5	SNP
9559	ORF1ab	Y335Y	C	T	1965	-0.0975357919866217	-0.0852592725235243	0.73098367641578	7	SNP
9561	ORF1ab	S336L	C	T	666	-0.0252060372730323	-0.0720630204352692	0.383134632441796	7	SNP
9565	ORF1ab	F337F	C	T	1232	0.00960447201515977	-0.0111228484434226	0.355619846654013	10	SNP
9693	ORF1ab	A380V	C	T	1964	-0.0236820844435084	0	0.318675339773354	17	SNP
9803	ORF1ab	L417L	C	T	817	-0.00153603632702178	0.0781963470319635	0.35268746751874	8	SNP
9857	ORF1ab	L435L	C	T	1291	-0.0402279806109584	-0.0740982580914705	0.145216249325683	10	SNP
9891	ORF1ab	A446V	C	T	36163	-0.0593569554926444	-0.0448717948717949	0.771429683032289	17	SNP
9943	ORF1ab	Y463Y	C	T	591	0.0224836053316863	-0.0547945205479452	0.923089016152683	5	SNP
9967	ORF1ab	L471L	C	T	1245	0.034677750865686	-0.0282621830969588	0.136139993777943	10	SNP
9979	ORF1ab	L475L	C	T	526	-0.167307535666889	-0.0804917652516817	0.120790177757464	9	SNP
10029	ORF1ab	T492I	C	T	222131	-0.0278996977082036	-0.0187617260787992	0.274692102818451	13	SNP
10078	ORF1ab	F8F	C	T	566	-0.059908941720446	-0.0545048161648849	0.139704915840259	16	SNP
10138	ORF1ab	N28N	C	T	615	-0.160379209483893	-0.124639002887977	0.249805873347234	7	SNP
10156	ORF1ab	D34D	C	T	950	-0.0596273683050041	-0.0520669806384092	0.131504023937928	11	SNP
10228	ORF1ab	L58L	C	T	539	-0.138494665084064	-0.124501534446956	0.516212297467484	10	SNP
10252	ORF1ab	F66F	C	T	591	-0.0482386392246265	-0.0537761054979383	0.14646011414632	11	SNP
10279	ORF1ab	L75L	C	T	1003	-0.0497185335919434	-0.0529100529100529	0.188333732187692	17	SNP
10323	ORF1ab	K90R	A	G	8563	-0.0274147331278629	-0.0402737468200222	0.0788232615393037	39	SNP
10369	ORF1ab	R105R	C	T	1931	-0.0747304940493789	-0.0766461502729067	0.128775140063756	21	SNP
10376	ORF1ab	P108S	C	T	1806	0.0206759692979466	0	0.327419499454807	11	SNP
10507	ORF1ab	N151N	C	T	512	-0.0920409235277182	-0.104875283446712	0.132565059919094	9	SNP
10525	ORF1ab	V157V	C	T	717	-0.0885596311782705	-0.0833333333333333	0.22682066857409	5	SNP
10582	ORF1ab	D176D	C	T	622	-0.0364537258943196	-0.0642898889538282	0.146086558082157	7	SNP
10615	ORF1ab	D187D	C	T	1430	-0.0977286060791026	-0.0536672629695885	0.337816138540334	9	SNP
10702	ORF1ab	D216D	C	T	790	-0.166275106156629	-0.114784815355789	0.0203595532033439	9	SNP
10741	ORF1ab	D229D	C	T	540	-0.1076444448364	-0.0791559355495407	0.466794003687426	6	SNP
10789	ORF1ab	D245D	C	T	530	-0.090574312864811	-0.0972389491056693	0.18084116784656	7	SNP
10833	ORF1ab	A260V	C	T	1079	-0.0386076548433771	-0.0775726021145831	0.215392765810751	8	SNP
10870	ORF1ab	L272L	G	T	3625	-0.0916749373514747	-0.0912510617849037	0.256984340674155	18	SNP
10969	ORF1ab	F305F	C	T	629	0.000140159027691947	-0.085742447093997	0.192454494130185	6	SNP
10977	ORF1ab	A2V	C	T	2095	-0.0084560216439424	0.0884070139810982	0.653074900733872	5	SNP
11020	ORF1ab	L16L	C	T	519	0.0166967331277118	0.0231481481481481	0.357200022728137	7	SNP
11074	ORF1ab	F34F	C	T	567	-0.089215764638969	-0.0828386952719424	0.113298193558902	9	SNP
11117	ORF1ab	I49V	A	G	1399	-0.0858837014067743	-0.131905894792493	0.311726033405846	8	SNP
11195	ORF1ab	L75F	C	T	1731	-0.0337595411017746	-0.0446112479918848	0.165493688953755	10	SNP
11201	ORF1ab	T77A	A	G	220121	-0.16204446571852	-0.0821903611672466	0.182366240777922	19	SNP
11222	ORF1ab	V84F	G	T	978	-0.0593447498361767	-0.0220195029883611	0.487659021572737	9	SNP
11288 11289 11290 11291 11292 11293 11294 11295 11296	ORF1ab	Del106-108	T	X	148980	-0.0219332837766425	-0.00701754385964912	0.199532382295614	28	deletion
11332	ORF1ab	V120V	A	G	218268	-0.0669340071456495	-0.0614280796549796	0.243169315024715	15	SNP
11365	ORF1ab	V131V	G	T	5457	-0.0122757701054823	-0.0557040998217469	0.399607830925618	5	SNP
11417	ORF1ab	V149F	G	T	1344	0.00555588311127898	0.0273053518489624	0.15468693145783	13	SNP
11418	ORF1ab	V149A	T	C	33974	-0.0273348956900373	-0.0312892583396147	0.276671106843245	6	SNP
11455	ORF1ab	A161A	C	T	1599	0.0125968892365081	-0.0589970501474926	0.191449330260907	11	SNP
11514	ORF1ab	T181I	C	T	26580	-0.0193023978017421	-0.0645073819828841	0.292960326214141	10	SNP
11521	ORF1ab	M183I	G	T	1054	0.0765067866034357	0.0517129928894635	0.381478332371823	7	SNP
11572	ORF1ab	F200F	C	T	1010	-0.00496309527499735	0	0.336384242803529	7	SNP
11575	ORF1ab	F201F	C	T	4383	-0.0571097386433563	-0.0545476824045011	0.393862570171124	12	SNP
11620	ORF1ab	F216F	C	T	1024	-0.0512462631538261	-0.0809508665798788	0.298115772422618	8	SNP
11674	ORF1ab	Y234Y	C	T	534	-0.105863428295281	-0.0714285714285715	0.192387710424517	9	SNP
11704	ORF1ab	Y244Y	C	T	617	-0.0957346479898093	-0.090076898557654	0.253143690180343	8	SNP
11747	ORF1ab	L259L	C	T	1923	-0.0921513050458914	-0.0656731497852993	0.310018493064561	11	SNP
11750	ORF1ab	L260F	C	T	4141	-0.046914779484377	-0.0491620111731844	0.274288660546168	27	SNP
11758	ORF1ab	P262P	C	T	1222	-0.0424420342130839	-0.0564086190047701	0.234656429501991	9	SNP
11782	ORF1ab	K270K	A	G	558	-0.0563009168571829	-0.0699183857078594	0.0525361426023074	7	SNP
11824	ORF1ab	I284I	C	T	1054	-0.102346947872463	-0.110640320177564	0.0649198483697035	14	SNP
11956	ORF1ab	D38D	C	T	798	-0.00710016872635235	-0.0474905240389797	0.333136720877822	10	SNP
12025	ORF1ab	S61S	C	T	575	-0.035269265358718	0.00159122257081806	0.368935558966119	10	SNP
12049	ORF1ab	N69N	C	T	3713	0.0410295176132932	0.0537141429998573	0.624250752112637	8	SNP
12053	ORF1ab	L71F	C	T	565	-0.00961097792292662	0.0054259359739555	0.379334843320628	6	SNP
12073	ORF1ab	D77D	C	T	4210	-0.0328782369003404	-0.0344234079173838	0.331256742060108	5	SNP
12115	ORF1ab	S8S	C	T	554	-0.0958354581969497	-0.0601840235586056	0.0898392718781889	8	SNP
12119	ORF1ab	P10S	C	T	584	-0.0870257088572281	-0.057686122639862	0.927052723501218	6	SNP
12357	ORF1ab	T89I	C	T	1095	0.0129587919438935	-0.0178869391174198	0.214877802715315	8	SNP
12400	ORF1ab	L103L	C	T	586	-0.179716552798618	-0.0961538461538461	0.26457905604081	11	SNP
12439	ORF1ab	P116P	C	T	1060	-0.106752584419108	-0.0798864677231903	0.110509200044075	14	SNP
12473	ORF1ab	L128L	C	T	1049	-0.00715607485956712	-0.0573580922399163	0.1780344520327	10	SNP
12513	ORF1ab	T141M	C	T	983	-0.101682038252396	-0.0941915227629513	0.220186081160571	11	SNP
12525	ORF1ab	T145I	C	T	1626	0.00534709626196423	0.0141444461770362	0.237779042287004	16	SNP
12534	ORF1ab	T148I	C	T	528	-0.122461121137448	-0.13647035375015	0.181554151306173	6	SNP
12651	ORF1ab	T187I	C	T	729	-0.0950506016733401	-0.083714132757195	0.33394324725052	6	SNP
12741	ORF1ab	T19I	C	T	826	0.0579867265471427	0.0816326530612245	0.202237190824571	7	SNP
12747	ORF1ab	T21I	C	T	1129	-0.139731783204032	-0.095525535776303	0.245778449008991	8	SNP
12789	ORF1ab	T35I	C	T	1872	-0.0817763393684233	-0.0770548548540084	0.238517712251545	12	SNP
12809	ORF1ab	L42F	C	T	2213	-0.0107243072924194	0	0.397172425134519	7	SNP
12880	ORF1ab	I65I	C	T	1103	-0.0111490056173097	-0.0285734555520192	0.854461006700612	8	SNP
12970	ORF1ab	N95N	C	T	3829	0.0077406820751364	-0.0000609924065364123	0.37281652420483	8	SNP
13019	ORF1ab	L112L	C	T	24676	0.172240572152116	0.152870975227994	0.578846404741401	28	SNP
13176	ORF1ab	T51I	C	T	771	-0.0490315113126086	0.0692474830405864	0.387532277188639	8	SNP
13297	ORF1ab	D91D	C	T	539	-0.197145570486608	-0.197001499250375	0.083021327416923	7	SNP
13329	ORF1ab	T102I	C	T	905	-0.0275949993000208	-0.0638212344782708	0.33857390425482	6	SNP
13517	ORF1ab	T26I	C	T	577	-0.1458665525539	-0.0929903074189849	0.20615919632498	9	SNP
13536	ORF1ab	Y32Y	C	T	1292	-0.032745917372937	-0.0679890219560878	0.161114428179913	7	SNP
13620	ORF1ab	D60D	C	T	621	-0.00421365809239928	-0.00367647058823529	0.453203038642503	8	SNP
13665	ORF1ab	H75H	C	T	806	-0.0990573866923814	-0.0702877317852998	0.317285545021565	11	SNP
13712	ORF1ab	K91R	A	G	950	-0.0349356394562258	-0.0721110148496041	0.0772090295067925	6	SNP
13860	ORF1ab	D140D	C	T	14740	0.0151736522153164	-0.0485512596862419	0.352903161884145	6	SNP
13944	ORF1ab	N168N	C	T	2547	0.0795612339182443	0.00784313725490197	0.465743990326347	5	SNP
14120	ORF1ab	P227L	C	T	13935	-0.115941611980366	-0.0830460430552363	0.0664315681901282	15	SNP
14209	ORF1ab	V257F	G	T	505	-0.0452246849769603	-0.0828839900304472	0.208966924153593	7	SNP
14220	ORF1ab	D260D	C	T	877	-0.0126017054359638	-0.0406965915440492	0.386963789346141	8	SNP
14407	ORF1ab	P323S	C	T	721	0.0842167397301791	0.0448028673835125	0.471311163978273	9	SNP
14408	ORF1ab	P323L	C	T	488025	0.115085524793522	0.0893029002010715	0.175636830488826	6	SNP
14599	ORF1ab	L387L	C	T	1271	-0.0551493471797005	-0.0688707735043524	0.200814061983548	10	SNP
14724	ORF1ab	F428F	C	T	1933	-0.0316383219553975	-0.0612745098039216	0.231702233948069	15	SNP
14805	ORF1ab	Y455Y	C	T	4532	-0.0832286908841652	-0.00786490862826739	0.285299181351113	13	SNP
14829	ORF1ab	M463I	G	T	2542	-0.0775998716071348	-0.161503450300984	0.296648911541967	5	SNP
14874	ORF1ab	K478N	G	T	831	-0.0717983978005201	-0.139036016949153	0.207975378645446	13	SNP
14925	ORF1ab	V495V	C	T	2601	-0.107673333595763	-0.087462140430177	0.201695481596718	16	SNP
15026	ORF1ab	A529V	C	T	794	-0.10169891841459	-0.0719292335559215	0.284485783350269	6	SNP
15096	ORF1ab	N552N	T	C	30672	0.0468279297278779	0.092736640064653	0.142748207345489	5	SNP
15237	ORF1ab	H599H	C	T	4419	-0.0796133575611602	-0.0871440044601844	0.783277856965139	10	SNP
15240	ORF1ab	N600N	C	T	4027	-0.0362974168120271	-0.0255427841634738	0.942764779571851	20	SNP
15243	ORF1ab	M601I	G	T	555	-0.0020921020187561	0	0.668363890816171	8	SNP
15277	ORF1ab	H613Y	C	T	1645	-0.169763639440727	-0.119483815117813	0.0823765022672756	6	SNP
15324	ORF1ab	N628N	C	T	2839	-0.0252142887665186	0.024406779661017	0.604395634929659	5	SNP
15372	ORF1ab	T644T	G	T	1007	-0.0715024326107806	-0.0576237341320782	0.142573689767464	11	SNP
15451	ORF1ab	G671S	G	A	257156	0.320724775356149	0.21660330744972	0.356752740369551	14	SNP
15540	ORF1ab	V700V	C	T	652	-0.0426284776698054	-0.0303360437212725	0.347934950629329	6	SNP
15579	ORF1ab	N713N	C	T	654	-0.0905377719953075	-0.074924447963233	0.201916937484061	9	SNP
15672	ORF1ab	E744D	G	T	670	-0.0187696567652721	-0.0440929681587347	0.36489631141975	5	SNP
15720	ORF1ab	D760D	C	T	4073	0.00301271268639537	-0.0337283728372837	0.353175115605791	16	SNP
15738	ORF1ab	F766F	C	T	1149	-0.0559936225078876	-0.065146840621262	0.26509577369539	14	SNP
15848	ORF1ab	T803I	C	T	502	-0.000511806444156435	-0.0548465618888154	0.497212611286042	6	SNP
15906	ORF1ab	Q822H	G	T	3093	0.0466184980214631	-0.0340010217923647	0.364276634498533	5	SNP
15924	ORF1ab	Y828Y	C	T	557	-0.0382410994592479	-0.0815047021943574	0.247771407369966	5	SNP
15960	ORF1ab	A840A	C	T	1175	-0.00986999454147864	-0.0587769205230831	0.0830056986493864	12	SNP
16049	ORF1ab	T870I	C	T	601	-0.34403292642899	-0.337093135675153	0.328128640674933	5	SNP
16092	ORF1ab	Y884Y	C	T	673	-0.0254705627806799	-0.0442096007024011	0.357398959133266	8	SNP
16111	ORF1ab	L891L	C	T	694	0.00258517717007107	0.050125313283208	0.744399228895652	11	SNP
16173	ORF1ab	N911N	C	T	754	-0.198243900288756	-0.201621231469657	0.0423288980455226	8	SNP
16260	ORF1ab	C8C	C	T	1010	-0.0993423288619249	-0.0891226532252173	0.326317825770921	5	SNP
16289	ORF1ab	A18V	C	T	584	-0.154536334803283	-0.196722213056151	0.290394524028732	6	SNP
16293	ORF1ab	C19C	C	T	1287	-0.016350510019424	-0.0647181488965935	0.475852376140441	10	SNP
16323	ORF1ab	C29C	C	T	585	-0.0917610006331493	-0.0639684060395706	0.309244740059152	10	SNP
16466	ORF1ab	P77L	C	T	257330	-0.00749716169653253	-0.00903342366757002	0.348967938801356	13	SNP
16726	ORF1ab	H164Y	C	T	4720	-0.045043358368229	-0.0954250056767065	0.95742056409958	12	SNP
16887	ORF1ab	Y217Y	C	T	3667	-0.0602863868765593	-0.0661082656534445	0.00130351104813176	42	SNP
17004	ORF1ab	L256L	C	T	624	-0.0656061952670638	-0.0303834538299625	0.261808932501439	8	SNP
17012	ORF1ab	S259L	C	T	990	-0.115939529352972	-0.033939393939394	0.549642867150737	5	SNP
17019	ORF1ab	E261D	G	T	15936	-0.00929686840069632	-0.0516219891219891	0.826618786823164	10	SNP
17040	ORF1ab	N268N	T	C	32873	0.021930289902804	0.0147022788532222	0.5129122337536	5	SNP
17122	ORF1ab	A296S	G	T	2600	0.0211752309517601	0.0435676697491442	0.571783071127275	10	SNP
17193	ORF1ab	E319D	G	T	2381	0.116271205490205	0.137931034482759	0.396646810394783	5	SNP
17259	ORF1ab	E341D	G	T	14754	-0.14430730887907	-0.000310416681574818	0.498789342289992	6	SNP
17278	ORF1ab	V348L	G	T	715	-0.00272904574916171	-0.0538351107465136	0.535103844800353	6	SNP
17280	ORF1ab	V348V	G	T	757	-0.0825884454361562	-0.0453938584779706	0.121536255740377	7	SNP
17304	ORF1ab	V356V	C	T	615	-0.011129697959508	-0.0708968450903935	0.234373331593266	11	SNP
17331	ORF1ab	E365D	G	T	4342	-0.0432167268929877	-0.126721763085399	0.653868009310231	5	SNP
17339	ORF1ab	A368V	C	T	541	-0.0704826385577559	-0.0549450549450549	0.430857020100586	6	SNP
17410	ORF1ab	R392C	C	T	1007	-0.0213725363990252	-0.00357781753130591	0.38270165083124	15	SNP
17427	ORF1ab	V397V	G	T	1804	-0.275698990148497	-0.177514792899408	0.353060091498472	5	SNP
17502	ORF1ab	F422F	C	T	835	-0.0742589616531638	-0.015229392727965	0.22075804437104	7	SNP
17550	ORF1ab	L438L	C	T	1043	-0.109413192678448	-0.0843698727875924	0.181330228000814	15	SNP
17676	ORF1ab	I480I	C	T	859	-0.0642551827188452	-0.104961989421359	0.118731421339347	14	SNP
17678	ORF1ab	T481M	C	T	596	-0.0609182579933676	-0.0512987982852448	0.346330071345839	8	SNP
17679	ORF1ab	T481T	G	T	1991	0.0653626852883331	-0.106382978723404	0.302435297767436	7	SNP
17721	ORF1ab	V495V	G	T	624	-0.146251349204162	-0.104249300554526	0.0263149759575704	8	SNP
17747	ORF1ab	P504L	C	T	928	-0.106936471525346	-0.169400169400169	0.893340322492756	5	SNP
17766	ORF1ab	V510V	C	T	712	-0.117465600117283	-0.0977829943644731	0.346472734401186	8	SNP
17964	ORF1ab	M576I	G	T	1146	-0.216322233856054	-0.20473834105221	0.0660672305135899	6	SNP
17977	ORF1ab	L581F	C	T	953	-0.129722482002322	-0.0845928966847049	0.0788093277847151	15	SNP
18032	ORF1ab	T599I	C	T	504	-0.124801934496874	-0.125786163522013	0.2517621418199	7	SNP
18060	ORF1ab	L7L	C	T	1069	-0.113624584735983	-0.0500417014178482	0.226334597182903	9	SNP
18086	ORF1ab	T16I	C	T	6361	0.019217293944465	-0.0252525252525253	0.360057087770257	13	SNP
18115	ORF1ab	H26Y	C	T	1100	-0.14391605384759	-0.0905908233314199	0.153198283728258	10	SNP
18131	ORF1ab	T31I	C	T	2134	-0.0144880030811636	0	0.549647523030966	7	SNP
18255	ORF1ab	M72I	G	T	1438	-0.0450924267913113	-0.0537840952746831	0.48543209964534	11	SNP
18348	ORF1ab	T103T	C	T	1640	-0.0860359533393228	-0.0797086249308747	0.186764867082359	11	SNP
18377	ORF1ab	T113I	C	T	521	-0.158079348025046	-0.131139862868495	0.274710545951658	12	SNP
18395	ORF1ab	A119V	C	T	1340	0.0627612234360176	-0.0403551126559123	0.129057494336358	12	SNP
18486	ORF1ab	L149L	C	T	755	0.0142377289228463	-0.0506272401433692	0.375461237715882	6	SNP
18508	ORF1ab	L157F	C	T	848	-0.118515012726381	-0.0640486964016376	0.255009666190507	9	SNP
18555	ORF1ab	D172D	C	T	2256	-0.1106978570886	-0.0802110534160976	0.0406554818178015	12	SNP
18570	ORF1ab	L177L	C	T	1421	-0.000720437518885264	-0.0444883835887296	0.588202754737941	7	SNP
18647	ORF1ab	P203L	C	T	851	-0.0290751204973456	-0.0714929961161117	0.0909921797381694	9	SNP
18657	ORF1ab	T206T	C	T	793	-0.0754922302223274	-0.103891809798763	0.189972571672176	10	SNP
18744	ORF1ab	Y235Y	C	T	13191	-0.113989151646057	-0.162406472840533	0.341280404225586	7	SNP
18756	ORF1ab	P239P	G	T	511	-0.145523796097113	-0.0976042590949423	0.144725777551018	16	SNP
18877	ORF1ab	L280L	C	T	10910	-0.132340080365548	-0.0539818474601083	0.715844155938052	10	SNP
18981	ORF1ab	H314H	C	T	648	-0.0964051211252429	-0.0978802128508587	0.110515404969328	6	SNP
19009	ORF1ab	D324Y	G	T	1238	-0.170394039414942	-0.0621693121693122	0.251650359476402	5	SNP
19011	ORF1ab	D324D	C	T	712	-0.147000298073934	-0.0850460666194188	0.193934744006774	9	SNP
19017	ORF1ab	F326F	C	T	633	-0.151287784724634	-0.108149095475018	0.221293877512158	8	SNP
19164	ORF1ab	D375D	C	T	1207	-0.0519460725946455	-0.0732528382254435	0.240053882000239	11	SNP
19170	ORF1ab	F377F	C	T	629	-0.0197922489491724	0	0.280404621037183	7	SNP
19220	ORF1ab	A394V	C	T	220319	0.0110718498634431	-0.064935064935065	0.311125916489491	23	SNP
19263	ORF1ab	N408N	C	T	1169	0.0288572314929239	-0.016956445078175	0.351079196065109	8	SNP
19269	ORF1ab	N410N	C	T	1183	-0.0408100822334651	-0.0581523739418476	0.220677166798955	15	SNP
19524	ORF1ab	L495L	C	T	9731	-0.0520525060511611	-0.0669270131968758	0.394816197797673	22	SNP
19542	ORF1ab	M501I	G	T	1138	-0.0822965663339934	-0.0664131141125654	0.0679812918060536	8	SNP
19839	ORF1ab	N73N	T	C	4108	-0.0467160773409616	-0.0654920303346805	0.407369043334081	5	SNP
19862	ORF1ab	A81V	C	T	754	-0.0664234616505093	-0.0852742895098608	0.323961614304492	14	SNP
19872	ORF1ab	V84V	G	T	743	-0.00537250591474357	-0.0574073081390155	0.332894061885665	10	SNP
19955	ORF1ab	T112I	C	T	567	-0.0296817965876739	-0.0606060606060606	0.346482138390384	9	SNP
19983	ORF1ab	V121V	C	T	1511	-0.0947168696386582	-0.0790454884414616	0.178392643094311	19	SNP
19999	ORF1ab	V127F	G	T	1759	-0.0512037276514915	-0.0862230962525948	0.308309806862856	5	SNP
20055	ORF1ab	E145E	A	G	660	0.0234262033539638	-0.00287332504489571	0.367219278046521	6	SNP
20102	ORF1ab	S161I	G	T	565	0.00498410132702402	-0.0727040195730898	0.278126442181508	11	SNP
20104	ORF1ab	L162F	C	T	594	0.0529851613289825	0.108368452739314	0.683671099434084	7	SNP
20148	ORF1ab	F176F	C	T	2053	-0.0594900580283539	-0.0380532971996387	0.795208000524952	9	SNP
20178	ORF1ab	V186V	C	T	821	-0.0863060698125399	-0.0738674772121736	0.136082906331267	12	SNP
20233	ORF1ab	P205S	C	T	1160	0.0677104222289417	0.0529411764705883	0.321114344799001	15	SNP
20262	ORF1ab	L214L	A	G	9720	0.0212842446480107	0.0429644852610622	0.714627951747021	7	SNP
20436	ORF1ab	D272D	C	T	674	0.153602256012328	0.0266153599486933	0.227678686689707	6	SNP
20451	ORF1ab	N277N	C	T	1999	0.0220106650018767	0.00836120401337795	0.43397499465064	6	SNP
20578	ORF1ab	V320L	G	T	964	-0.106489145058514	-0.0921531434741343	0.238895693273772	6	SNP
20679	ORF1ab	P7P	G	T	691	-0.043586121353713	-0.0390778553257137	0.354148208195105	8	SNP
20703	ORF1ab	Y15Y	C	T	1597	-0.0407715584652781	-0.0324574274154106	0.0792639847260369	13	SNP
20719	ORF1ab	L21L	C	T	500	-0.022307126313153	0.0208188757807078	0.348117596564335	9	SNP
20759	ORF1ab	A34V	C	T	614	0.00596237917238122	0.0300813008130081	0.941321775665376	6	SNP
20762	ORF1ab	T35I	C	T	650	-0.0828928927905731	-0.0917816987723211	0.228350265825667	12	SNP
20823	ORF1ab	N55N	C	T	666	-0.11395622818621	-0.0862985117129262	0.109047675661689	10	SNP
20844	ORF1ab	P62P	C	T	754	0.0353934283057218	0.0612745098039216	0.373882830023095	9	SNP
21057	ORF1ab	D133D	C	T	894	0.038856671717925	-0.086139976122791	0.379788229095067	5	SNP
21058	ORF1ab	P134S	C	T	666	-0.0481177513877967	-0.022002200220022	0.380764116638879	7	SNP
21077	ORF1ab	T140I	C	T	1084	-0.0381797263537303	-0.0647000220062	0.191215779033407	16	SNP
21123	ORF1ab	G155G	G	T	1293	0.0139643373941502	-0.0203216879972328	0.0754693782413888	14	SNP
21137	ORF1ab	K160R	A	G	5887	-0.0353506042854641	-0.0738443361394181	0.16290706189955	37	SNP
21255	ORF1ab	A199A	G	C	17640	-0.00132276883665897	-0.0286327845382963	0.378028763315108	5	SNP
21302	ORF1ab	P215L	C	T	1819	0.030702330519321	0	0.355134147680336	9	SNP
21304	ORF1ab	R216C	C	T	6133	-0.0482846042240498	-0.0566491732592248	0.331623286242464	6	SNP
21305	ORF1ab	R216H	G	A	2216	0.0458543808856605	0.00483792936623125	0.230945923645188	14	SNP
21365	ORF1ab	P236L	C	T	647	-0.0307161128827816	-0.0926941641070645	0.349132977718099	5	SNP
21372	ORF1ab	Q238H	G	T	1837	-0.0663244867766268	-0.122850122850123	0.291431492735829	7	SNP
21595	S	V11V	C	T	768	-0.000369178889508383	0.01998001998002	0.697199101660317	5	SNP
21597	S	S12F	C	T	1168	-0.0764487142778731	-0.0539058334127884	0.291183731589	12	SNP
21614	S	L18F	C	T	22579	0.0131314390226857	0.0212769593721975	0.41772754684613	18	SNP
21618	S	T19R	C	G	261658	0.0558589292057645	0.0288059916462624	0.435299510264713	13	SNP
21622	S	T20T	C	T	2547	-0.0706028874225146	-0.0879312178614763	0.0882128717555148	15	SNP
21627	S	T22I	C	T	627	-0.0820584648490421	-0.0802469135802469	0.122067155000911	7	SNP
21638	S	P26S	C	T	14996	-0.0433107596352471	-0.0822630510875339	0.525028305021162	5	SNP
21641	S	A27S	G	T	1278	-0.0624455090364483	-0.0712666018788468	0.315836277523381	7	SNP
21658	S	F32F	C	T	675	0.0264484725839042	0.046614683253045	0.367368075868959	8	SNP
21707	S	H49Y	C	T	1001	-0.0936281591132329	-0.101472995090016	0.287069503560655	7	SNP
21721	S	D53D	C	T	507	0.0416037857933058	0.0465116279069768	0.434936548173958	5	SNP
21724	S	L54F	G	T	746	-0.0213688431736429	0.00355578888525428	0.351926542591815	8	SNP
21742	S	S60S	C	T	623	-0.10318823758136	-0.144204566941395	0.152120986947333	9	SNP
21762	S	A67V	C	T	1369	-0.00694961754014058	-0.0310002497502497	0.447792789672883	10	SNP
21765 21766 21767 21768 21769 21770	S	Del69-70	T	X	130957	-0.0104761717275186	0.0522501702090986	0.218163917479851	14	deletion
21786	S	G75V	G	T	520	0.0156917799347469	-0.0549329817622501	0.41872063112015	11	SNP
21846	S	T95I	C	T	124817	-0.0050040518936755	0	0.558780572496921	48	SNP
21855	S	S98F	C	T	3069	-0.106830222664466	-0.0843492684523322	0.115110526702355	15	SNP
21974	S	D138Y	G	T	15043	0.0309763208406161	0.0379329154937203	0.557901187553447	6	SNP
21987	S	G142D	G	A	192457	0.217233941122656	0.240046743969212	0.0000347266356097986	128	SNP
21991 21992 21993	S	Del143-145	T	X	129909	0.00375702805496718	0	0.562024582337902	25	deletion
22000	S	H146H	C	T	1126	-0.0548840714914798	-0.0754522629240971	0.236624736905429	9	SNP
22021	S	M153I	G	T	605	-0.0509891422494179	-0.0644468313641246	0.303333994787504	17	SNP
22029 - 22034	S	Del156/157	A	X	259007	0.188980983883414	0.188045266112757	0.0092210543671695	45	deletion
22088	S	L176F	C	T	1205	0.0349717238814548	0.0270713234714756	0.388908927751844	8	SNP
22104	S	G181V	G	T	1205	-0.0872713898149161	-0.12012987012987	0.120124454255076	12	SNP
22208	S	L216F	C	T	732	-0.105975186384886	-0.0780247024433071	0.111982001659974	10	SNP
22224	S	S221L	C	T	554	-0.0204917465710687	-0.0673400673400674	0.335269272296654	9	SNP
22225	S	S221S	G	T	717	-0.0907533113507233	-0.100049776007964	0.0690946244115152	11	SNP
22227	S	A222V	C	T	45177	-0.0517465822820552	0.037037037037037	0.39344243268145	9	SNP
22264	S	N234N	C	T	495	-0.0689565253025648	-0.0605516816307151	0.181510038633339	12	SNP
22326	S	S255F	C	T	626	-0.00109182827136611	-0.0495458298926507	0.269513151745214	7	SNP
22346	S	A262S	G	T	1501	0.0314379006267603	0.0447342408069462	0.225310819968817	8	SNP
22388	S	L276L	C	T	1186	-0.130091311827289	-0.101702575303249	0.102831003870749	6	SNP
22450	S	L296L	C	T	713	-0.104089311397872	-0.0790144435004248	0.0689279027588007	12	SNP
22468	S	T302T	G	T	814	-0.0656533703731216	-0.0771084337349398	0.314100877331572	7	SNP
22480	S	F306F	C	T	689	-0.064200607060991	-0.090594798459967	0.328757580563392	7	SNP
22498	S	I312I	C	T	1026	-0.0628752677765913	-0.0763064728251343	0.291629940892598	9	SNP
22624	S	N354N	C	T	686	-0.082645845802108	-0.0881212736946234	0.179040780088085	9	SNP
22792	S	I410I	C	T	8204	-0.0391680555978184	-0.048	0.459192250070918	7	SNP
22801	S	G413G	G	T	1657	-0.0341405957569417	-0.0860409534267812	0.0998024050451848	11	SNP
22813	S	K417N	G	T	3258	-0.0193393068417072	-0.0861469307082686	0.340987429706711	7	SNP
22858	S	C432C	C	T	529	-0.0658121792449065	-0.101301721448626	0.362103328849425	5	SNP
22899	S	G446V	G	T	599	-0.142511902552288	-0.13525854621745	0.249010201954571	10	SNP
22917	S	L452R	T	G	264945	0.0868815564761627	0.0250535252388927	0.575819231538133	18	SNP
22987	S	A475A	C	T	1138	-0.0142480550949754	-0.0217400392993018	0.468246498895324	15	SNP
22992	S	S477N	G	A	4495	0.0456063651860228	0.052173498948371	0.315406830616447	6	SNP
22993	S	S477S	C	T	1732	-0.0364064848448667	0.0769230769230769	0.756171193994823	5	SNP
22995	S	T478K	C	A	261467	0.0268956414621321	0	0.482750564841192	13	SNP
23012	S	E484K	G	A	23812	-0.0649686039245636	-0.0412467379495469	0.69314180790058	22	SNP
23042	S	S494P	T	C	651	0.012526325339081	0.0679890219560878	0.353572735773505	5	SNP
23063	S	N501Y	A	T	149788	-0.0319489013840073	0.0146338359737863	0.152667060031382	29	SNP
23086	S	Y508Y	C	T	918	-0.0636078161152966	-0.0810889246144285	0.0870842388116366	12	SNP
23191	S	F543F	C	T	1943	-0.0245915695971708	-0.0480816355107471	0.40908204610342	10	SNP
23202	S	T547I	C	T	692	-0.0988982373236951	-0.151515151515152	0.163482789396699	9	SNP
23277	S	T572I	C	T	1413	-0.0609382406729238	-0.110294117647059	0.77910458980862	11	SNP
23401	S	Q613H	G	T	1529	-0.00137636200434918	-0.0641388417279758	0.272411605631626	15	SNP
23426	S	V622F	G	T	817	-0.0744670935715411	-0.0728221768269587	0.079533049045089	11	SNP
23481	S	S640F	C	T	710	-0.0875172861231462	-0.0765913716009065	0.160144571845265	9	SNP
23520	S	A653V	C	T	506	-0.0843830735405595	-0.0730730571022863	0.0343971721357875	7	SNP
23525	S	H655Y	C	T	15059	-0.0223167774269931	-0.0361625230880565	0.322521618650696	8	SNP
23557	S	P665P	C	T	1039	-0.0935997002609553	-0.0725627733361225	0.184419824852517	7	SNP
23587	S	Q675H	G	T	2272	0.0127877379444106	-0.0628930817610063	0.0895641952433908	13	SNP
23593	S	Q677H	G	T	2116	-0.0181519363602245	0.00642589766138026	0.233697916822494	16	SNP
23604	S	P681R	C	G	261499	0.054547635752504	0.101205736904002	0.202589109518838	8	SNP
23625	S	A688V	C	T	1838	-0.0321184173093596	-0.0740740740740741	0.172286632120296	13	SNP
23635	S	S691S	C	T	679	-0.0766945720418005	-0.0888888888888889	0.222063133722961	13	SNP
23638	S	I692I	C	T	2014	-0.0324617367996479	-0.0727905994933859	0.363935648276317	12	SNP
23664	S	A701V	C	T	3957	-0.0306878067217894	-0.0657894736842105	0.476461510650044	7	SNP
23673	S	S704L	C	T	822	-0.0551556219416946	-0.0887491642128597	0.110625313137459	10	SNP
23683	S	Y707Y	C	T	1966	0.055737131893903	0.0879416282642089	0.367031240595727	6	SNP
23709	S	T716I	C	T	128918	0.107665845472141	0.0778716656464048	0.314081345120541	10	SNP
23758	S	T732T	C	T	2117	-0.0485181378494232	-0.0649163214462496	0.162613026912222	10	SNP
23868	S	G769V	G	T	2427	-0.0307904510632341	0.0174777151864406	0.356425541106642	6	SNP
23896	S	T778T	C	T	632	-0.038972836887755	-0.0486123206375428	0.338381635374313	6	SNP
23929	S	Y789Y	C	T	645	-0.0416834262334776	-0.020703933747412	0.153148350953098	8	SNP
23934	S	T791I	C	T	525	0.0868240711978347	0.0189892303936196	0.359293905902437	7	SNP
23987	S	P809S	C	T	831	-0.133075534407975	-0.116923076923077	0.154789810472712	7	SNP
24023	S	L821L	C	T	1398	-0.00859074058252946	-0.0240915159110307	0.21886678697001	12	SNP
24095	S	A845S	G	T	1110	-0.0118733980619097	0.0646412411118294	0.321020534254654	11	SNP
24130	S	N856N	C	T	4293	-0.0320042551327059	-0.0873478790164244	0.200695289609319	9	SNP
24197	S	A879S	G	T	626	0.0162640921364858	-0.0942367728686892	0.126436293922066	6	SNP
24368	S	D936Y	G	T	613	-0.0661403289036723	-0.0790166812993854	0.359871651929528	5	SNP
24378	S	S939F	C	T	1133	-0.0268665474802004	-0.0426439232409382	0.255711154482933	5	SNP
24410	S	D950N	G	A	253425	0.193863008283005	0.177331920991962	0.0000259470239072789	75	SNP
24442	S	N960N	C	T	806	-0.0696710198633011	-0.0825921222071324	0.303303976352014	12	SNP
24794	S	A1078S	G	T	889	0.0416307088928161	-0.0542005420054201	0.183105898199704	11	SNP
24872	S	V1104L	G	T	2771	-0.101040300890333	-0.057509400575094	0.330373486898815	7	SNP
24904	S	I1114I	C	T	901	-0.0042763894125338	-0.0390140406710415	0.140369659595101	9	SNP
24933	S	G1124V	G	T	1007	-0.212151945967971	-0.246752569252439	0.28625398905571	9	SNP
25062	S	G1167V	G	T	1073	0.0766341996845293	0.0485165142750513	0.257171174142509	5	SNP
25088	S	V1176F	G	T	15414	-0.00703520610773939	-0.0128700128700129	0.513742321482485	10	SNP
25096	S	N1178N	C	T	1230	-0.0328600810594154	-0.055430734951136	0.321568324893924	10	SNP
25135	S	K1191N	G	T	2877	-0.0503210899547243	-0.0129147382755702	0.922904737594323	6	SNP
25207	S	Y1215Y	C	T	631	-0.069696018865989	-0.107806735051932	0.330009136247396	8	SNP
25217	S	G1219C	G	T	752	-0.0915371356072863	-0.0813433540895158	0.064917260310502	10	SNP
25218	S	G1219V	G	T	842	-0.131803518844383	-0.114189052024148	0.137290054675966	12	SNP
25244	S	V1228L	G	T	601	-0.101824698608545	-0.0883566784846834	0.319840986462393	8	SNP
25249	S	M1229I	G	T	574	-0.15247822608018	-0.0870493404547814	0.145459690894065	10	SNP
25276	S	T1238T	C	T	962	-0.0532196627959062	-0.0642077793170046	0.163656742256643	12	SNP
25317	S	S1252F	C	T	1427	-0.011241638492382	-0.0176991150442478	0.291635112169139	7	SNP
25352	S	V1264L	G	T	6463	-0.0435944653101566	-0.06248765038911	0.0262177286828511	12	SNP
25413	ORF3a	I7I	C	T	3446	0.00359903266727027	-0.022228862659163	0.233912940351847	12	SNP
25437	ORF3a	L15F	G	T	3472	-0.0138632069969184	-0.0484261501210654	0.408408082584106	5	SNP
25445	ORF3a	G18V	G	T	1035	0.0275493849586836	-0.0493965087281795	0.22025969411589	9	SNP
25452	ORF3a	I20I	C	T	1566	0.00760504749252898	-0.0753112118312942	0.0980528889908582	8	SNP
25469	ORF3a	S26L	C	T	262357	0.099314573925208	0.0864197530864198	0.403187041854211	13	SNP
25471	ORF3a	D27Y	G	T	3172	0.00703292572108577	-0.044089453496611	0.200388713155896	9	SNP
25489	ORF3a	A33S	G	T	1053	-0.0736085827334797	-0.0734311457270546	0.251761787107563	12	SNP
25494	ORF3a	T34T	G	T	592	-0.145816404184796	-0.0736246778789637	0.18581298035099	8	SNP
25513	ORF3a	L41F	C	T	887	0.0351673073835377	0.0119929431485103	0.3602751265249	8	SNP
25517	ORF3a	P42L	C	T	2390	-0.0538520874832146	-0.0353355244525928	0.249634170467756	10	SNP
25521	ORF3a	F43F	C	T	1105	-0.0987013539173482	-0.0862636650727912	0.158310761988926	18	SNP
25526	ORF3a	W45L	G	T	892	0.19941019568062	0.0427350427350427	0.330719705659776	9	SNP
25552	ORF3a	A54S	G	T	550	-0.104981981794994	-0.103284709290296	0.285458202727189	6	SNP
25553	ORF3a	A54V	C	T	596	-0.0636738747532817	-0.0831823574312332	0.296246905689673	5	SNP
25563	ORF3a	Q57H	G	T	29425	0.0764420955464392	0.0498890298034242	0.863527967460384	13	SNP
25572	ORF3a	S60S	C	T	661	-0.112974829180149	-0.0702576112412178	0.201552290171322	11	SNP
25578	ORF3a	I62I	C	T	506	-0.0211219896396167	-0.00742248843514665	0.369976481387769	6	SNP
25599	ORF3a	W69C	G	T	518	-0.0466332174559841	-0.00606978564470803	0.343830574256119	8	SNP
25613	ORF3a	S74F	C	T	598	-0.122250789116016	-0.123857623857624	0.0934785634811846	10	SNP
25614	ORF3a	S74S	C	T	3024	-0.00439039345998193	0.0337723741979061	0.339084825193222	13	SNP
25621	ORF3a	V77F	G	T	1403	0.0887691204842101	0.0411631921391582	0.723854328613888	5	SNP
25624	ORF3a	H78Y	C	T	752	-0.0277939861170032	-0.0795191408411646	0.179430736764576	12	SNP
25626	ORF3a	H78H	C	T	1061	-0.0755987412030093	-0.110552384686195	0.198071702909809	8	SNP
25644	ORF3a	L84L	G	T	663	0.0333874300101619	-0.0136054421768708	0.21554922183629	7	SNP
25647	ORF3a	L85F	G	T	2553	0.0236780838336618	0.0578368999421631	0.478136616723717	9	SNP
25658	ORF3a	T89I	C	T	657	-0.0564262956706686	-0.0815680191316431	0.135955442724214	17	SNP
25660	ORF3a	V90F	G	T	769	-0.0957102960391082	-0.122950819672131	0.40651157334742	9	SNP
25690	ORF3a	G100C	G	T	2028	-0.0917738387556822	-0.0926456963868178	0.0219095028236101	17	SNP
25703	ORF3a	P104L	C	T	779	-0.0592250708910324	-0.0820736585112462	0.310550517901664	7	SNP
25708	ORF3a	L106F	C	T	689	0.039030969774912	-0.039458843363767	0.294164681882143	10	SNP
25710	ORF3a	L106L	C	T	4049	-0.0480770427835371	-0.0188402795121274	0.551851704281133	8	SNP
25714	ORF3a	L108F	C	T	639	-0.0965639673593279	-0.0626250943984115	0.321614507814538	8	SNP
25720	ORF3a	A110S	G	T	2034	-0.0817205117213908	-0.076202353761324	0.113602730534369	12	SNP
25731	ORF3a	Y113Y	C	T	1360	-0.068718772604097	-0.0859385339313286	0.312525198738913	11	SNP
25785	ORF3a	W131C	G	T	12610	-0.0844665441304526	-0.0245310245310245	0.981672854696986	20	SNP
25844	ORF3a	T151I	C	T	4012	-0.0494297429378181	-0.0437062937062937	0.180989908399304	13	SNP
25855	ORF3a	D155Y	G	T	1454	-0.129988116814657	-0.131726252340737	0.171411123114024	16	SNP
25886	ORF3a	S165F	C	T	577	0.0147189197194399	-0.0078125	0.198013441341872	7	SNP
25889	ORF3a	S166L	C	T	628	-0.0153507889711599	-0.00642880102860817	0.374165112464327	5	SNP
25904	ORF3a	S171L	C	T	3553	-0.0837358722435115	-0.0766283524904215	0.154956161415133	25	SNP
25907	ORF3a	G172V	G	T	6502	0.0204355741047447	0.0375722543352601	0.351334915249999	7	SNP
25916	ORF3a	T175I	C	T	1224	-0.0825218075668255	-0.0489376939603724	0.0512531452322021	19	SNP
25947	ORF3a	Q185H	G	T	765	0.0172441737756512	0.039912998632195	0.343295467407295	11	SNP
25996	ORF3a	V202L	G	T	2226	-0.118854871455912	-0.083160227115358	0.306494935683106	9	SNP
26013	ORF3a	F207F	C	T	503	-0.208954294859277	-0.205972377752893	0.344974008588224	6	SNP
26022	ORF3a	D210D	C	T	536	-0.129046272835072	-0.142857142857143	0.435393133717521	5	SNP
26060	ORF3a	T223I	C	T	3406	-0.013311154290723	-0.0466744913928012	0.182752008866499	19	SNP
26110	ORF3a	P240S	C	T	974	-0.0920574917143639	-0.0996117354728973	0.326627404239699	10	SNP
26111	ORF3a	P240L	C	T	880	-0.0261981550950376	-0.0701754385964912	0.347830256215564	7	SNP
26151	ORF3a	S253S	C	T	925	-0.00334154346767886	0.0263803195696883	0.440471463983221	8	SNP
26152	ORF3a	G254*	G	T	507	-0.108984478086078	-0.0943031240932392	0.264367659564198	5	SNP
26416	E	V58F	G	T	1406	-0.137540989765872	-0.142599716729952	0.1844840865192	8	SNP
26428	E	V62F	G	T	809	-0.0788888548050789	-0.0997920997920998	0.28685151772783	9	SNP
26456	E	P71L	C	T	2662	-0.0945228184533443	-0.101682551595158	0.304727911334472	6	SNP
26526	M	A2S	G	T	1268	-0.131501860593059	-0.11681241061359	0.0747293459958834	8	SNP
26606	M	F28F	C	T	1163	-0.029870944511975	-0.0341132172625752	0.430062033611081	7	SNP
26645	M	N41N	C	T	1210	-0.0160936243627355	-0.0598027373105213	0.104579707660262	12	SNP
26681	M	F53F	C	T	6263	-0.00445222806577829	-0.0701754385964912	0.643440764999955	25	SNP
26735	M	Y71Y	C	T	6425	-0.0659080687586868	-0.0889953981259643	0.374385925392888	10	SNP
26767	M	I82T	T	C	261941	0.0790155644904313	0.0726166744266292	0.443505147297921	10	SNP
26822	M	F100F	C	T	554	0.128298967628664	-0.0879006996050339	0.153983356579366	5	SNP
26828	M	L102L	G	T	681	0.0619305223013349	0.000297000297000298	0.203695284173224	12	SNP
26858	M	F112F	C	T	584	-0.0196349934589132	-0.0662931839402428	0.135605411658162	9	SNP
26873	M	N117N	C	T	951	-0.0475697599212675	-0.0831796614390929	0.190171348507381	20	SNP
26882	M	L120L	C	T	507	-0.0494848660732514	-0.0594059405940594	0.351759377803173	7	SNP
26885	M	N121N	C	T	1167	-0.13278688076954	-0.0833333333333333	0.170649730848917	14	SNP
26894	M	L124L	C	T	677	-0.0363421381422812	-0.0598205383848455	0.149727986336357	11	SNP
26927	M	E135E	A	G	1195	-0.141325178471813	0.0291488534784298	0.803843728550968	13	SNP
26951	M	V143V	G	T	651	-0.111733571547707	-0.0891099434709982	0.166178841706036	10	SNP
27005	M	I161I	C	T	2007	-0.0366672572438718	-0.072463768115942	0.214374640725713	9	SNP
27014	M	L164L	G	T	1464	-0.0895986336204874	-0.0802469135802469	0.356419843746936	5	SNP
27059	M	Y179Y	C	T	807	-0.110197946536132	-0.0941688492933369	0.293034320090396	10	SNP
27213	ORF6	L4L	C	T	3207	-0.0363066141061388	-0.068314695968931	0.29312467318117	7	SNP
27247	ORF6	L16L	C	T	790	-0.0909085480891996	-0.0877623282514587	0.342497505458008	9	SNP
27281	ORF6	W27L	G	T	593	-0.0638586571133487	-0.124324862680528	0.095348107231648	8	SNP
27294	ORF6	Y31Y	C	T	1030	-0.119962425244142	-0.076476202332047	0.165572140734631	15	SNP
27297	ORF6	I32I	C	T	530	-0.0592733479929495	-0.0305695194094833	0.345333612058649	6	SNP
27382	ORF6	D61H	G	C	771	-0.0804593334147496	-0.176158051264509	0.220835833179746	8	SNP
27383	ORF6	D61V	A	T	643	-0.06586603982807	-0.169703714007511	0.264276122467991	7	SNP
27384	ORF6	D61D	T	C	2552	-0.0776700206404928	-0.0548317854334474	0.0490560975784334	31	SNP
27389			C	T	2896	-0.0529689811402663	-0.0698404555623355	0.231045375689062	26	SNP
27390			G	T	1171	-0.124021717155037	-0.116495806150979	0.136637831724543	11	SNP
27393			C	T	1645	-0.0531402742890987	-0.053030303030303	0.229344453734611	13	SNP
27434	ORF7a	T14I	C	T	707	-0.223672714763083	-0.0845383759733037	0.292113300809394	7	SNP
27459	ORF7a	E22D	G	T	668	-0.0434788627707272	-0.0368272239719067	0.224215256565794	7	SNP
27463	ORF7a	V24F	G	T	735	-0.129770926178199	-0.0740391637745354	0.206433536666349	8	SNP
27476	ORF7a	T28I	C	T	560	0.0260567949698539	0.00290360046457607	0.32227317217079	6	SNP
27484	ORF7a	L31L	T	C	626	-0.153542206409852	-0.165206420792956	0.353017735590049	6	SNP
27493	ORF7a	P34S	C	T	767	-0.00883545138331223	-0.0702615192296995	0.188448006460427	11	SNP
27494	ORF7a	P34L	C	T	525	-0.0360269137225325	-0.0622846739416937	0.192888038308259	6	SNP
27513	ORF7a	Y40Y	C	T	2241	0.0239100315594964	0.00609789148463332	0.354050023213428	13	SNP
27527	ORF7a	P45L	C	T	7701	0.0936616456829336	0.0653838968802541	0.820877611315651	13	SNP
27577	ORF7a	Q62*	C	T	4361	-0.133587431750249	-0.0476138871178882	0.317633813687722	12	SNP
27638	ORF7a	V82A	T	C	258058	0.125577319672657	0.143613221841904	0.161575818185485	26	SNP
27641	ORF7a	S83L	C	T	692	0.0513553122265003	-0.0540906017579446	0.464982503170344	7	SNP
27643	ORF7a	P84S	C	T	664	-0.056574600013054	-0.0657894736842105	0.230489857204959	9	SNP
27670	ORF7a	V93F	G	T	861	-0.102957747510563	-0.142435983827493	0.49765786336924	6	SNP
27739	ORF7a	L116F	C	T	8171	0.0186135070017577	0	0.4594602088308	9	SNP
27752	ORF7a	T120I	C	T	260781	0.0953129855135298	0.0861873111971822	0.327911199357099	15	SNP
27804	ORF7b	L17L	C	T	568	0.0347004505610704	0.00859475719810915	0.31007316808558	5	SNP
27870	ORF7b	E39*	G	T	1381	-0.0395362072172711	-0.0429399284334526	0.307874404012482	11	SNP
27874	ORF7b	T40I	C	T	216359	-0.0763462113145115	-0.101288396007176	0.143348036811766	22	SNP
27881	ORF7b	H42H	C	T	1331	-0.0295151269182724	-0.05388331475288	0.281140597753448	15	SNP
27883	ORF7b	A43V	C	T	521	-0.0382623690630974	-0.0748299319727891	0.657810143164882	9	SNP
27920	ORF8	I9I	C	T	616	-0.130527841277083	-0.186751514582257	0.269707446330657	6	SNP
27944	ORF8	H17H	C	T	10457	-0.141501873945481	-0.122198669410479	0.199795425100127	6	SNP
27945	ORF8	Q18*	C	T	539	-0.0647832317410761	-0.088145896656535	0.315936652240359	9	SNP
27972	ORF8	Q27*	C	T	128552	-0.0180048709140883	-0.00758377779160034	0.373612923908281	12	SNP
28001	ORF8	P36P	G	T	1219	-0.0528973068760545	-0.0682159232836024	0.209869433652024	12	SNP
28005	ORF8	P38S	C	T	1423	-0.0912394765507967	-0.0623807865187176	0.952089461924567	6	SNP
28027	ORF8	W45L	G	T	807	0.0292748740486624	-0.0175438596491228	0.328563695153707	9	SNP
28045	ORF8	A51V	C	T	639	-0.105501172597758	-0.0609336609336609	0.302087076884883	9	SNP
28048	ORF8	R52I	G	T	128488	-0.0142071139485041	0.0572998430141287	0.517324518210098	12	SNP
28077	ORF8	V62L	G	T	1052	-0.0919120833082121	-0.091991350148756	0.155499452852713	14	SNP
28079	ORF8	V62V	G	T	495	-0.0297680070305715	-0.0546523835025277	0.341542594395595	6	SNP
28083	ORF8	E64*	G	T	540	-0.081527630127207	-0.0486497629354772	0.128282014995537	8	SNP
28086	ORF8	A65S	G	T	3909	-0.0832553450178379	-0.0936320565325624	0.181820346548073	9	SNP
28087	ORF8	A65V	C	T	2105	-0.0664544462206853	-0.0469800846930487	0.176221629612301	18	SNP
28093	ORF8	S67F	C	T	3367	-0.0474778024520547	-0.0663207090602935	0.0597712525760231	14	SNP
28095	ORF8	K68*	A	T	46822	0.0680406087985546	0.0964321368093419	0.0077931834514173	14	SNP
28109	ORF8	Q72H	G	T	2258	0.0797285657988957	-0.0776116070772855	0.136541780481944	7	SNP
28111	ORF8	Y73C	A	G	128341	0.114477780743153	0.0891895297833678	0.240434511391722	5	SNP
28209	ORF8	E106*	G	T	858	-0.0849703629763093	-0.0831602091340327	0.218438722202374	11	SNP
28236	ORF8	R115C	C	T	572	-0.0136801330392729	-0.0738713064346783	0.208771902198774	5	SNP
28245	ORF8	L118V	T	G	1469	-0.216593997333941	-0.186793030030137	0.339015817821417	7	SNP
28248 - 28253	ORF8	Del119/120	G	X	255391	0.144587225949275	0.160708332045539	0.19585957261938	42	deletion
28254	ORF8	I121L	A	C	3274	-0.0906810570167315	-0.0771488469601677	0.334103823839719	17	SNP
28272			A	T	4930	0.0324338225743602	0.0259491258429847	0.176360363069564	6	SNP
28280	N	D3H	G	C	128126	0.109351239761882	0.089585666293393	0.160002614623476	5	SNP
28281	N	D3V	A	T	128199	0.124801053462174	0.089585666293393	0.363400504943727	5	SNP
28282	N	D3E	T	A	128244	0.0749282496736909	0.0401972449114024	0.342306174742492	6	SNP
28300	N	Q9H	G	T	759	0.0717425478203532	-0.00762776506483599	0.267541457559404	7	SNP
28311	N	P13L	C	T	1019	-0.0456292028213357	-0.0717725728802288	0.351396743537815	8	SNP
28312	N	P13P	C	T	561	-0.0924942069010951	-0.0601907429638522	0.272207497778412	10	SNP
28326	N	G18V	G	T	2603	0.0844430127662863	0.172248803827751	0.915842885428162	7	SNP
28378	N	A35A	G	T	1293	-0.0909533724944972	-0.0918678949934563	0.0468644699129546	15	SNP
28432	N	F53F	C	T	1299	-0.0631752588879951	-0.11306765523633	0.601946446579186	5	SNP
28461	N	D63G	A	G	257024	0.0927674339525829	0.10331603068003	0.0358399256372694	44	SNP
28531	N	Y86Y	C	T	705	0.053669497894412	0.0350877192982456	0.296216400989275	9	SNP
28603	N	F110F	C	T	2335	-0.130931213207958	-0.107793838005825	0.220456866904832	10	SNP
28628	N	A119S	G	T	603	-0.181404429376032	-0.165346380863622	0.506882478011025	6	SNP
28651	N	N126N	C	T	1633	-0.0992249378945785	-0.0757967269595177	0.262462651981988	11	SNP
28657	N	D128D	C	T	1654	-0.0315692627815383	-0.0770035470350928	0.169302417081455	15	SNP
28677	N	T135I	C	T	2077	-0.0114382449745796	-0.0362193859951707	0.321357177914826	10	SNP
28690	N	L139F	G	T	1258	-0.0503821620496739	-0.0156985871271586	0.335576690898189	11	SNP
28708	N	H145H	C	T	758	-0.0146691905937038	-0.0225774957285819	0.271748978670524	5	SNP
28725	N	P151L	C	T	1487	-0.0720173665374762	-0.080335779828244	0.173794418794721	8	SNP
28727	N	A152S	G	T	867	0.0194312506864898	0.0102996898771547	0.309712900822913	10	SNP
28744	N	I157I	C	T	655	-0.00458778909409812	-0.00653609908397926	0.304542641799357	10	SNP
28849	N	N192N	C	T	588	-0.0801048697278813	-0.0320061929203113	0.146898131177355	10	SNP
28854	N	S194L	C	T	5897	-0.047761366895057	-0.0349650349650349	0.635937989594396	13	SNP
28869	N	P199L	C	T	8790	-0.173205026537791	-0.0565870910698497	0.315003428353911	5	SNP
28877	N	S202C	A	T	15478	-0.0721835967546953	-0.0845363506307712	0.529241591638759	15	SNP
28878	N	S202T	G	C	15268	-0.0943524016800065	-0.0940623162845385	0.529066889190263	15	SNP
28882	N	R203R	G	A	163932	0.0637341822281966	0.0852599447845198	0.232417719051243	8	SNP
28883	N	G204R	G	C	164022	0.0625324658365604	0.0851327514637693	0.229603723003692	9	SNP
28887	N	T205I	C	T	9885	-0.0177125164886827	0.0308755893482426	0.296359830482198	13	SNP
28904	N	A211S	G	T	667	-0.0769367854521631	-0.13021006285478	0.395574275079017	6	SNP
28916	N	G215C	G	T	220715	-0.0342160894393417	-0.024653312788906	0.345166922997782	13	SNP
28932	N	A220V	C	T	17436	-0.0256830502843913	-0.0309873445491067	0.390509373049551	5	SNP
28957	N	N228N	C	T	804	-0.0062963399806293	-0.0177304964539007	0.413703309769874	7	SNP
28975	N	M234I	G	T	6704	-0.01813094690895	0.0201223679484549	0.513813483261189	8	SNP
28985	N	G238C	G	T	648	-0.13681092082436	-0.201509981461082	0.21559971178667	7	SNP
29000	N	G243C	G	T	573	-0.0413327602881453	-0.0444521618336517	0.117325105627349	7	SNP
29077	N	Y268Y	C	T	622	-0.0299412273556297	-0.0291598424174748	0.167970688515039	10	SNP
29081	N	V270L	G	T	551	-0.168551515777854	-0.062500375904426	0.151302333137661	10	SNP
29095	N	F274F	C	T	2038	-0.0569113014439477	-0.0534249655190305	0.129586828289591	24	SNP
29144	N	L291L	C	T	966	-0.0767816389863752	-0.0917169377040661	0.149236580999539	10	SNP
29149	N	I292I	C	T	547	-0.159928448703873	-0.162722392216341	0.115920546311243	6	SNP
29167	N	Y298Y	C	T	999	-0.0281405828981496	0.00921965822292029	0.332078428088685	12	SNP
29171	N	H300Y	C	T	510	-0.0290608479191607	-0.0940594059405941	0.224161192234587	11	SNP
29179	N	P302P	G	T	1687	0.0338748202282943	0.0220148380885802	0.261905483857035	8	SNP
29200	N	P309P	C	T	841	0.0587394056668921	0.0390975030257396	0.608881031104615	8	SNP
29227	N	S318S	G	T	1289	-0.0702347802724988	-0.0921658986175116	0.091770139842208	9	SNP
29253	N	S327L	C	T	8240	-0.165101404309886	-0.171901571495892	0.367692145318011	10	SNP
29254	N	S327S	G	T	1667	-0.089033529605741	-0.0700144661346163	0.157742395958161	14	SNP
29272	N	Y333Y	C	T	1584	-0.0251953766225046	-0.0303061849466602	0.315956351063058	12	SNP
29284	N	I337I	C	T	502	-0.0297327521143657	-0.067395640521645	0.175936916992692	10	SNP
29296	N	D341D	C	T	1005	0.00334735682942621	-0.0543970018301217	0.107995296028419	12	SNP
29311	N	F346F	C	T	660	-0.10657821625881	-0.043301460079855	0.12679642554241	15	SNP
29353	N	Y360Y	C	T	1098	-0.0641315287916843	-0.0790148820914571	0.346753730412942	8	SNP
29358	N	T362I	C	T	1139	0.00865252646628325	0.0312099721710823	0.712870057124353	6	SNP
29367	N	P365L	C	T	856	-0.0996497750446927	-0.104090665888419	0.201353819595881	5	SNP
29392	N	K373N	G	T	1233	-0.0890798406072822	-0.0973877756210156	0.149383424149462	8	SNP
29402	N	D377Y	G	T	262631	0.0193389096052862	0.0145205234776128	0.317589579500385	21	SNP
29409	N	T379I	C	T	555	0.0124208353311079	-0.0221510299788186	0.355761299562166	6	SNP
29420	N	P383S	C	T	887	-0.00746206315057971	-0.0392659221922081	0.234455078524069	9	SNP
29421	N	P383L	C	T	1517	0.000764807013319019	-0.0042053953782093	0.817317741460682	6	SNP
29422	N	P383P	G	T	1746	0.0260141275723177	0.0000559878218921363	0.549972066303329	8	SNP
29440	N	Q389H	G	T	572	-0.0442032844537353	-0.0928771335720949	0.334534743505252	10	SNP
29445	N	T391I	C	T	1161	0.0098570121766947	0.00547832671767203	0.190400000115774	12	SNP
29449	N	V392V	G	T	625	-0.184075874997804	-0.228161668839635	0.324551266430937	7	SNP
29474	N	D401Y	G	T	1719	-0.110436105899048	-0.142770643573946	0.369773554550907	6	SNP
29511	N	S413I	G	T	611	0.0181605425532539	0.00663834116702968	0.322213726776515	8	SNP
29535			C	T	627	-0.0613478097653605	-0.0691598360655738	0.593697852106952	5	SNP
29541			C	T	637	-0.0938718374792158	-0.074070980048174	0.0978595590557985	13	SNP
29543			G	T	1967	-0.0268770918326719	-0.029806259314456	0.117450594370192	17	SNP
29555			C	T	1404	-0.014863129281887	-0.0421805183199285	0.124285018932062	13	SNP
29585	ORF10	P10S	C	T	740	-0.067112388456559	-0.0582966943494545	0.170326926823867	9	SNP
29614	ORF10	C19C	C	T	1950	-0.0464530307570987	-0.065377524437048	0.106208728019576	26	SNP
29627	ORF10	R24C	C	T	510	-0.0686874339147758	-0.0841514726507714	0.306841631060573	11	SNP
29642	ORF10	Q29*	C	T	527	-0.0656727721220417	-0.0851748056521926	0.260096104270372	13	SNP
29645	ORF10	V30L	G	T	17927	-0.0586801578001369	-0.0294117647058823	0.817483152999977	6	SNP
29648	ORF10	D31Y	G	T	694	-0.0573386868391507	-0.170638423065608	0.352218485523743	7	SNP
29666	ORF10	L37F	C	T	691	0.0493270860046248	0.0942902042954426	0.334435216546725	7	SNP
29679			C	T	1769	-0.019662053043538	0.0000735093524064888	0.569781536551696	8	SNP
29686			C	T	515	-0.0617157414134771	-0.0288638152715823	0.910671818840396	5	SNP
29688			G	T	1563	-0.0478884335117084	-0.0258161660934184	0.355064721701186	8	SNP
29690			G	T	603	-0.116928274565817	-0.123627838330248	0.234040401169301	6	SNP
