## Supplementary table 5 for "A phylogeny-based metric for estimating changes in transmissibility from recurrent mutations in SARS-CoV-2" (part 1 of 3)

gisaid_epi_isl	date	region	country	division	location	Nextstrain_clade	pango_lineage	GISAID_clade	originating_lab	submitting_lab
EPI_ISL_1299861	2021-03-01	Europe	Albania	Albania		20I (Alpha, V1)	B.1.1.7	GRY	Unit of lab surveillance of viral emerging diseases, National Lab of Influenza	Respiratory Virus Unit, National Infection Service, Public Health England
EPI_ISL_815257	2020-09-05	Europe	Albania	Albania		20A	B.1.236	G	Centogene	Centogene
EPI_ISL_3123559	2021-06-16	Europe	Albania	Albania		21A (Delta)	B.1.617.2	GK	Unit of laboratory surveillance of viral emergent disease Control of Communicable Diseases Departament National Institute of Public Health Albania	Charité Universitätsmedizin Berlin, Institut für Virologie
EPI_ISL_3123560	2021-06-16	Europe	Albania	Albania		21A (Delta)	B.1.617.2	GK	Unit of laboratory surveillance of viral emergent disease Control of Communicable Diseases Departament National Institute of Public Health Albania	Charité Universitätsmedizin Berlin, Institut für Virologie
EPI_ISL_3123563	2021-07-08	Europe	Albania	Albania		21A (Delta)	B.1.617.2	GK	Unit of laboratory surveillance of viral emergent disease Control of Communicable Diseases Departament National Institute of Public Health Albania	Charité Universitätsmedizin Berlin, Institut für Virologie
EPI_ISL_3123564	2021-07-08	Europe	Albania	Albania		21A (Delta)	B.1.617.2	GK	Unit of laboratory surveillance of viral emergent disease Control of Communicable Diseases Departament National Institute of Public Health Albania	Charité Universitätsmedizin Berlin, Institut für Virologie
EPI_ISL_3123565	2021-07-09	Europe	Albania	Albania		21A (Delta)	AY.2	GK	Unit of laboratory surveillance of viral emergent disease Control of Communicable Diseases Departament National Institute of Public Health Albania	Charité Universitätsmedizin Berlin, Institut für Virologie
EPI_ISL_3123566	2021-07-09	Europe	Albania	Albania		21A (Delta)	B.1.617.2	GK	Unit of laboratory surveillance of viral emergent disease Control of Communicable Diseases Departament National Institute of Public Health Albania	Charité Universitätsmedizin Berlin, Institut für Virologie
EPI_ISL_3124041	2021-07-09	Europe	Albania	Albania		21A (Delta)	B.1.617.2	GK	Unit of laboratory surveillance of viral emergent disease Control of Communicable Diseases Departament National Institute of Public Health Albania	Charité Universitätsmedizin Berlin, Institut für Virologie
EPI_ISL_3124925	2021-07-13	Europe	Albania	Albania		20I (Alpha, V1)	B.1.1.7	GR	Unit of laboratory surveillance of viral emergent disease Control of Communicable Diseases Departament National Institute of Public Health Albania	Charité Universitätsmedizin Berlin, Institut für Virologie
EPI_ISL_3125816	2021-07-13	Europe	Albania	Albania		21A (Delta)	B.1.617.2	GK	Unit of laboratory surveillance of viral emergent disease Control of Communicable Diseases Departament National Institute of Public Health Albania	Charité Universitätsmedizin Berlin, Institut für Virologie
EPI_ISL_3126643	2021-07-12	Europe	Albania	Albania		21A (Delta)	B.1.617.2	GK	Unit of laboratory surveillance of viral emergent disease Control of Communicable Diseases Departament National Institute of Public Health Albania	Charité Universitätsmedizin Berlin, Institut für Virologie
EPI_ISL_3384885	2021-06-25	Europe	Andorra	Andorra		20I (Alpha, V1)	B.1.1.7	GR	Laboratori d'anàlisis clíniques, Hospital Nostra Senyora de Meritxell	LBM de CHU de Toulouse, Hôpitaux de Toulouse
EPI_ISL_3384886	2021-07-08	Europe	Andorra	Andorra		21A (Delta)	B.1.617.2	GK	Laboratori d'anàlisis clíniques, Hospital Nostra Senyora de Meritxell	LBM de CHU de Toulouse, Hôpitaux de Toulouse
EPI_ISL_3384887	2021-06-25	Europe	Andorra	Andorra		20I (Alpha, V1)	B.1.1.7	GR	Laboratori d'anàlisis clíniques, Hospital Nostra Senyora de Meritxell	LBM de CHU de Toulouse, Hôpitaux de Toulouse
EPI_ISL_3384888	2021-06-25	Europe	Andorra	Andorra		20I (Alpha, V1)	B.1.1.7	GR	Laboratori d'anàlisis clíniques, Hospital Nostra Senyora de Meritxell	LBM de CHU de Toulouse, Hôpitaux de Toulouse
EPI_ISL_3384889	2021-07-02	Europe	Andorra	Andorra		20I (Alpha, V1)	B.1.1.7	GR	Laboratori d'anàlisis clíniques, Hospital Nostra Senyora de Meritxell	LBM de CHU de Toulouse, Hôpitaux de Toulouse
EPI_ISL_3384890	2021-07-11	Europe	Andorra	Andorra		21A (Delta)	B.1.617.2	GK	Laboratori d'anàlisis clíniques, Hospital Nostra Senyora de Meritxell	LBM de CHU de Toulouse, Hôpitaux de Toulouse
EPI_ISL_3384891	2021-07-09	Europe	Andorra	Andorra		21A (Delta)	B.1.617.2	GK	Laboratori d'anàlisis clíniques, Hospital Nostra Senyora de Meritxell	LBM de CHU de Toulouse, Hôpitaux de Toulouse
EPI_ISL_3432485	2021-07-17	Europe	Andorra	Andorra		21A (Delta)	B.1.617.2	GK	Laboratori d'anàlisis clíniques, Hospital Nostra Senyora de Meritxell	LABORATORI NACIONAL EPIDEMIOLOGIA
EPI_ISL_3384893	2021-06-07	Europe	Andorra	Andorra		20I (Alpha, V1)	B.1.1.7	GR	Laboratori d'anàlisis clíniques, Hospital Nostra Senyora de Meritxell	LBM de CHU de Toulouse, Hôpitaux de Toulouse
EPI_ISL_3384894	2021-06-09	Europe	Andorra	Andorra		20I (Alpha, V1)	B.1.1.7	GR	Laboratori d'anàlisis clíniques, Hospital Nostra Senyora de Meritxell	LBM de CHU de Toulouse, Hôpitaux de Toulouse
EPI_ISL_3432487	2021-07-13	Europe	Andorra	Andorra		21A (Delta)	B.1.617.2	GK	Laboratori d'anàlisis clíniques, Hospital Nostra Senyora de Meritxell	LABORATORI NACIONAL EPIDEMIOLOGIA
EPI_ISL_3267068	2021-07-13	Europe	Andorra	Andorra		21A (Delta)	B.1.617.2	GK	HOPITAL NOSTRA SENYORA MERITXELL	CHU Purpan - Laboratoire de Virologie - Institut Fédératif de Biologie
EPI_ISL_3267067	2021-07-08	Europe	Andorra	Andorra		21A (Delta)	B.1.617.2	GK	HOPITAL NOSTRA SENYORA MERITXELL	CHU Purpan - Laboratoire de Virologie - Institut Fédératif de Biologie
EPI_ISL_3267066	2021-07-11	Europe	Andorra	Andorra		21A (Delta)	B.1.617.2	GK	HOPITAL NOSTRA SENYORA MERITXELL	CHU Purpan - Laboratoire de Virologie - Institut Fédératif de Biologie
EPI_ISL_3452810	2021-07-17	Europe	Andorra	Andorra		21A (Delta)	B.1.617.2	GK	HOPITAL NOSTRA SENYORA MERITXELL	CHU Purpan - Laboratoire de Virologie - Institut Fédératif de Biologie
EPI_ISL_3452811	2021-07-15	Europe	Andorra	Andorra		21A (Delta)	B.1.617.2	GK	HOPITAL NOSTRA SENYORA MERITXELL	CHU Purpan - Laboratoire de Virologie - Institut Fédératif de Biologie
EPI_ISL_2492743	2021-03-03	Africa	Angola	Luanda	Belas	20I (Alpha, V1)	None	G	Instituto Nacional de Investigação em Saúde	CERI, Centre for Epidemic Response and Innvoation, Stellenbosch University and KRISP, KZN Research Innovation and Sequencing Platform, UKZN.
EPI_ISL_2493092	2020-12-09	Africa	Angola	Luanda	Belas	20D	C.16	G	Instituto Nacional de Investigação em Saúde	CERI, Centre for Epidemic Response and Innvoation, Stellenbosch University and KRISP, KZN Research Innovation and Sequencing Platform, UKZN.
EPI_ISL_2493081	2021-04-02	Africa	Angola	Luanda	Kilamba Kiaxi	20D	C.16	GR	Instituto Nacional de Investigação em Saúde	CERI, Centre for Epidemic Response and Innvoation, Stellenbosch University and KRISP, KZN Research Innovation and Sequencing Platform, UKZN.
EPI_ISL_1545286	2021-02-22	Africa	Angola	Luanda	Vila Alice	20I (Alpha, V1)	B.1.1.7	G	Instituto Nacional de Investigação em Saúde	KRISP, KZN Research Innovation and Sequencing Platform
EPI_ISL_1545294	2021-02-15	Africa	Angola	Luanda	Martires	20H (Beta, V2)	B.1.351	GH	Instituto Nacional de Investigação em Saúde	KRISP, KZN Research Innovation and Sequencing Platform
EPI_ISL_3118649	2021-03-31	Africa	Angola	Luanda		20I (Alpha, V1)	B.1.1.7	GR	AFRICA_CDC - Angola	KRISP, KZn Research Innovation and Sequencing Platform
EPI_ISL_3118650	2021-03-31	Africa	Angola	Luanda		20I (Alpha, V1)	B.1.1.7	GR	AFRICA_CDC - Angola	KRISP, KZn Research Innovation and Sequencing Platform
EPI_ISL_3118653	2021-03-31	Africa	Angola	Luanda		20I (Alpha, V1)	B.1.1.7	GR	AFRICA_CDC - Angola	KRISP, KZn Research Innovation and Sequencing Platform
EPI_ISL_3118655	2021-03-31	Africa	Angola	Luanda		20I (Alpha, V1)	B.1.1.7	GR	AFRICA_CDC - Angola	KRISP, KZn Research Innovation and Sequencing Platform
EPI_ISL_3118657	2021-03-31	Africa	Angola	Luanda		20I (Alpha, V1)	B.1.1.7	GR	AFRICA_CDC - Angola	KRISP, KZn Research Innovation and Sequencing Platform
EPI_ISL_3118658	2021-04-01	Africa	Angola	Luanda		20I (Alpha, V1)	B.1.1.7	GR	AFRICA_CDC - Angola	KRISP, KZn Research Innovation and Sequencing Platform
EPI_ISL_3118659	2021-04-04	Africa	Angola	Luanda		20I (Alpha, V1)	B.1.1.7	GR	AFRICA_CDC - Angola	KRISP, KZn Research Innovation and Sequencing Platform
EPI_ISL_3118660	2021-04-04	Africa	Angola	Luanda		20I (Alpha, V1)	B.1.1.7	GR	AFRICA_CDC - Angola	KRISP, KZn Research Innovation and Sequencing Platform
EPI_ISL_3118661	2021-03-28	Africa	Angola	Luanda		20I (Alpha, V1)	B.1.1.7	GR	AFRICA_CDC - Angola	KRISP, KZn Research Innovation and Sequencing Platform
EPI_ISL_3118662	2021-03-28	Africa	Angola	Luanda		20I (Alpha, V1)	B.1.1.7	G	AFRICA_CDC - Angola	KRISP, KZn Research Innovation and Sequencing Platform
EPI_ISL_3118664	2021-03-24	Africa	Angola	Luanda		20D	C.16	GR	AFRICA_CDC - Angola	KRISP, KZn Research Innovation and Sequencing Platform
EPI_ISL_3118666	2021-04-01	Africa	Angola	Luanda		20I (Alpha, V1)	B.1.1.7	GR	AFRICA_CDC - Angola	KRISP, KZn Research Innovation and Sequencing Platform
EPI_ISL_3118667	2021-04-02	Africa	Angola	Luanda		20A	B.1.214.3	GK	AFRICA_CDC - Angola	KRISP, KZn Research Innovation and Sequencing Platform
EPI_ISL_3118670	2021-04-30	Africa	Angola	Luanda		20I (Alpha, V1)	B.1.1.7	GR	AFRICA_CDC - Angola	KRISP, KZn Research Innovation and Sequencing Platform
EPI_ISL_3118674	2021-04-03	Africa	Angola	Luanda		20I (Alpha, V1)	B.1.1.7	GR	AFRICA_CDC - Angola	KRISP, KZn Research Innovation and Sequencing Platform
EPI_ISL_3118675	2021-04-03	Africa	Angola	Luanda		20I (Alpha, V1)	B.1.1.7	GR	AFRICA_CDC - Angola	KRISP, KZn Research Innovation and Sequencing Platform
EPI_ISL_3118678	2021-03-26	Africa	Angola	Luanda		20I (Alpha, V1)	B.1.1.7	GR	AFRICA_CDC - Angola	KRISP, KZn Research Innovation and Sequencing Platform
EPI_ISL_3118682	2021-03-21	Africa	Angola	Luanda		20I (Alpha, V1)	B.1.1.7	GR	AFRICA_CDC - Angola	KRISP, KZn Research Innovation and Sequencing Platform
EPI_ISL_3118683	2021-04-01	Africa	Angola	Luanda		20I (Alpha, V1)	B.1.1.7	GR	AFRICA_CDC - Angola	KRISP, KZn Research Innovation and Sequencing Platform
EPI_ISL_3118684	2021-03-31	Africa	Angola	Luanda		20D	C.16	GR	AFRICA_CDC - Angola	KRISP, KZn Research Innovation and Sequencing Platform
EPI_ISL_3118685	2021-04-04	Africa	Angola	Luanda		20D	C.16	GR	AFRICA_CDC - Angola	KRISP, KZn Research Innovation and Sequencing Platform
EPI_ISL_3118686	2021-04-04	Africa	Angola	Luanda		20D	C.16	GR	AFRICA_CDC - Angola	KRISP, KZn Research Innovation and Sequencing Platform
EPI_ISL_412026	2020-02-23	Asia	China	Anhui	Hefei	19A	B	L	Second Hospital of Anhui Medical University	Second Hospital of Anhui Medical University
EPI_ISL_849160	2020-05-08	South America	Argentina	Buenos Aires		20C	B.1.499	GH	Servicio Virosis Respiratorias-Departamento Virología-INEI	Instituto Nacional Enfermedades Infecciosas C.G.Malbran
EPI_ISL_849162	2020-05-08	South America	Argentina	Buenos Aires		20C	B.1.499	GH	Servicio Virosis Respiratorias-Departamento Virología-INEI	Instituto Nacional Enfermedades Infecciosas C.G.Malbran
EPI_ISL_849167	2020-05-12	South America	Argentina	Buenos Aires		20C	B.1.499	GH	Servicio Virosis Respiratorias-Departamento Virología-INEI	Instituto Nacional Enfermedades Infecciosas C.G.Malbran
EPI_ISL_849186	2020-05-14	South America	Argentina	Buenos Aires		20C	B.1.499	GH	Servicio Virosis Respiratorias-Departamento Virología-INEI	Instituto Nacional Enfermedades Infecciosas C.G.Malbran
EPI_ISL_849313	2020-06-19	South America	Argentina	Buenos Aires		20C	B.1.499	GH	Servicio Virosis Respiratorias-Departamento Virología-INEI	Instituto Nacional Enfermedades Infecciosas C.G.Malbran
EPI_ISL_849376	2020-10-09	South America	Argentina	Buenos Aires	Morón	20C	B.1.499	GH	Servicio Virosis Respiratorias-Departamento Virología-INEI	Instituto Nacional Enfermedades Infecciosas C.G.Malbran
EPI_ISL_849372	2020-10-26	South America	Argentina	Buenos Aires	Vicente Lopez	20C	B.1	GH	Servicio Virosis Respiratorias-Departamento Virología-INEI	Instituto Nacional Enfermedades Infecciosas C.G.Malbran
EPI_ISL_2104766	2020-11-17	South America	Argentina	Buenos Aires		20B	N.5	GR	Servicio Virosis Respiratorias-Departamento Virología-INEI	Instituto Nacional Enfermedades Infecciosas C.G.Malbran
EPI_ISL_2105572	2021-01-24	South America	Argentina	Argentina		20J (Gamma, V3)	P.1	GR	Servicio Virosis Respiratorias-Departamento Virología-INEI	Instituto Nacional Enfermedades Infecciosas C.G.Malbran
EPI_ISL_2135254	2021-03-14	South America	Argentina	Argentina		20J (Gamma, V3)	P.1	GR	Servicio Virosis Respiratorias-Departamento Virología-INEI	Instituto Nacional Enfermedades Infecciosas C.G.Malbran
EPI_ISL_2136069	2021-03-19	South America	Argentina	Tucuman		21C (Epsilon)	B.1.427	GH	Servicio Virosis Respiratorias-Departamento Virología-INEI	Instituto Nacional Enfermedades Infecciosas C.G.Malbran
EPI_ISL_2136095	2021-03-29	South America	Argentina	Argentina		20I (Alpha, V1)	B.1.1.7	GRY	Servicio Virosis Respiratorias-Departamento Virología-INEI	Instituto Nacional Enfermedades Infecciosas C.G.Malbran
EPI_ISL_2136062	2021-04-14	South America	Argentina	Neuquen	Minas	20B	N.5	GR	Servicio Virosis Respiratorias-Departamento Virología-INEI	Instituto Nacional Enfermedades Infecciosas C.G.Malbran
EPI_ISL_2140079	2021-04-20	South America	Argentina	Formosa		20J (Gamma, V3)	P.1.2	GR	Servicio Virosis Respiratorias-Departamento Virología-INEI	Instituto Nacional Enfermedades Infecciosas C.G.Malbran
EPI_ISL_2140100	2021-04-20	South America	Argentina	Cordoba AR		20B	B.1.1.519	GR	Servicio Virosis Respiratorias-Departamento Virología-INEI	Instituto Nacional Enfermedades Infecciosas C.G.Malbran
EPI_ISL_2158733	2021-04-26	South America	Argentina	Buenos Aires		20I (Alpha, V1)	B.1.1.7	GRY	Servicio Virosis Respiratorias-Departamento Virología-INEI	Instituto Nacional Enfermedades Infecciosas C.G.Malbran
EPI_ISL_2158750	2021-05-05	South America	Argentina	Buenos Aires	Mar del Plata	20J (Gamma, V3)	P.1.2	GR	Servicio Virosis Respiratorias-Departamento Virología-INEI	Instituto Nacional Enfermedades Infecciosas C.G.Malbran
EPI_ISL_2158810	2021-04-21	South America	Argentina	Chaco	Sanz Peña	20B	N.5	GR	Servicio Virosis Respiratorias-Departamento Virología-INEI	Instituto Nacional Enfermedades Infecciosas C.G.Malbran
EPI_ISL_2158843	2021-05-10	South America	Argentina	Argentina		20J (Gamma, V3)	P.1	GR	Servicio Virosis Respiratorias-Departamento Virología-INEI	Instituto Nacional Enfermedades Infecciosas C.G.Malbran
EPI_ISL_792141	2020-05-01	South America	Argentina	Buenos Aires		20C	B.1.499	GH	Laboratorio de Virología del Hospital de Niños Dr. Ricardo Gutierrez	Área de Secuenciación del Laboratorio de Virología del Hospital de Niños Dr. Ricardo Gutierrez on behalf of 'Proyecto Argentino Interinstitucional de genomica de SARS-CoV-2' (PAIS Consortium)
EPI_ISL_792194	2020-05-09	South America	Argentina	Buenos Aires		20C	B.1.499	GH	Laboratorio de Virología del Hospital de Niños Dr. Ricardo Gutierrez	Área de Secuenciación del Laboratorio de Virología del Hospital de Niños Dr. Ricardo Gutierrez on behalf of 'Proyecto Argentino Interinstitucional de genomica de SARS-CoV-2' (PAIS Consortium)
EPI_ISL_792206	2020-05-11	South America	Argentina	Buenos Aires		20C	B.1.499	GH	Laboratorio de Virología del Hospital de Niños Dr. Ricardo Gutierrez	Área de Secuenciación del Laboratorio de Virología del Hospital de Niños Dr. Ricardo Gutierrez on behalf of 'Proyecto Argentino Interinstitucional de genomica de SARS-CoV-2' (PAIS Consortium)
EPI_ISL_792367	2020-04-27	South America	Argentina	Buenos Aires	Cañuelas	20D	B.1.1.1	GR	Laboratorio de Virologia - HIEAyC San Juan de Dios	Área de Secuenciación del Laboratorio de Virología del Hospital de Niños Dr. Ricardo Gutierrez on behalf of 'Proyecto Argentino Interinstitucional de genomica de SARS-CoV-2' (PAIS Consortium)
EPI_ISL_792379	2020-05-17	South America	Argentina	Buenos Aires	Esteban Echeverria	20C	B.1	GH	Laboratorio de salud pública, Facultad de Ciencias Exactas, Universidad Nacional de La Plata	Área de Secuenciación del Laboratorio de Virología del Hospital de Niños Dr. Ricardo Gutierrez on behalf of 'Proyecto Argentino Interinstitucional de genomica de SARS-CoV-2' (PAIS Consortium)
EPI_ISL_1396195	2020-11-12	South America	Argentina	Buenos Aires		20B	N.5	GR	Laboratorio de Virología del Hospital de Niños Dr. Ricardo Gutierrez	Área de Secuenciación del Laboratorio de Virología del Hospital de Niños Dr. Ricardo Gutierrez on behalf of 'Proyecto Argentino Interinstitucional de genomica de SARS-CoV-2' (PAIS Consortium)
EPI_ISL_1396198	2020-11-20	South America	Argentina	Buenos Aires		19A	B	L	Laboratorio de Virología del Hospital de Niños Dr. Ricardo Gutierrez	Área de Secuenciación del Laboratorio de Virología del Hospital de Niños Dr. Ricardo Gutierrez on behalf of 'Proyecto Argentino Interinstitucional de genomica de SARS-CoV-2' (PAIS Consortium)
EPI_ISL_2007537	2021-03-27	South America	Argentina	Buenos Aires		20I (Alpha, V1)	B.1.1.7	GRY	Laboratorio de Virología del Hospital de Niños Dr. Ricardo Gutierrez	Área de Secuenciación del Laboratorio de Virología del Hospital de Niños Dr. Ricardo Gutierrez on behalf of 'Proyecto Argentino Interinstitucional de genomica de SARS-CoV-2' (PAIS Consortium)
EPI_ISL_1396295	2020-08-04	South America	Argentina	Buenos Aires		20C	B.1.499	GH	Laboratorio de Virología del Hospital de Niños Dr. Ricardo Gutierrez	Biocódices SA. on behalf of 'Proyecto Argentino Interinstitucional de genomica de SARS-CoV-2' (PAIS Consortium)
EPI_ISL_792455	2020-04-01	South America	Argentina	Tierra del Fuego	Ushuaia	20C	B.1	GH	Laboratorio del Hospital Regional Ushuaia Gdor. Ernesto Campos	Hospital Regional Ushuaia - Centro Austral De Investigaciones Científicas - Universidad Nacional De Tierra Del Fuego on behalf of 'Proyecto Argentino Interinstitucional de genomica de SARS-CoV-2' (PAIS Consortium)
EPI_ISL_1396365	2020-10-28	South America	Argentina	Mendoza	San Martin (Mendoza)	20C	B.1.499	GH	Hospital Central Mendoza	Nodo de Secuenciación Tierra del Fuego - Hospital Regional Ushuaia - Centro Austral De Investigaciones Científicas - Universidad Nacional De Tierra Del Fuego on behalf of 'Proyecto Argentino Interinstitucional de genomica de SARS-CoV-2' (PAIS Consortium)
EPI_ISL_1395855	2020-08-11	South America	Argentina	Santa Fe	Monte Vera	20A	B.1.600	G	Laboratorio Central de la Ciudad de Santa Fe	Grupo de Genómica y Bioinformática del Instituto de Investigación de la Cadena Láctea CONICET-INTA on behalf of 'Proyecto Argentino Interinstitucional de genomica de SARS-CoV-2' (PAIS Consortium)
EPI_ISL_1395914	2020-12-21	South America	Argentina	Santa Fe	Santa Fe AR	20B	N.5	GR	Laboratorio Central de la Ciudad de Santa Fe	Grupo de Genómica y Bioinformática del Instituto de Investigación de la Cadena Láctea CONICET-INTA on behalf of 'Proyecto Argentino Interinstitucional de genomica de SARS-CoV-2' (PAIS Consortium)
EPI_ISL_3033031	2021-04-16	South America	Argentina	Santa Fe	Gálvez	20B	B.1.1.519	GR	Laboratorio Central de la Ciudad de Santa Fe	Grupo de Genómica y Bioinformática del Instituto de Investigación de la Cadena Láctea CONICET-INTA on behalf of 'Proyecto Argentino Interinstitucional de genomica de SARS-CoV-2' (PAIS Consortium)
EPI_ISL_3033032	2021-04-16	South America	Argentina	Santa Fe	Santa Fe AR	20J (Gamma, V3)	P.1	GR	Laboratorio Central de la Ciudad de Santa Fe	Grupo de Genómica y Bioinformática del Instituto de Investigación de la Cadena Láctea CONICET-INTA on behalf of 'Proyecto Argentino Interinstitucional de genomica de SARS-CoV-2' (PAIS Consortium)
EPI_ISL_3033033	2021-04-18	South America	Argentina	Santa Fe	Santa Fe AR	20B	N.5	GR	Laboratorio Central de la Ciudad de Santa Fe	Grupo de Genómica y Bioinformática del Instituto de Investigación de la Cadena Láctea CONICET-INTA on behalf of 'Proyecto Argentino Interinstitucional de genomica de SARS-CoV-2' (PAIS Consortium)
EPI_ISL_3033034	2021-04-18	South America	Argentina	Santa Fe	San Cristóbal	20I (Alpha, V1)	B.1.1.7	GR	Laboratorio Central de la Ciudad de Santa Fe	Grupo de Genómica y Bioinformática del Instituto de Investigación de la Cadena Láctea CONICET-INTA on behalf of 'Proyecto Argentino Interinstitucional de genomica de SARS-CoV-2' (PAIS Consortium)
EPI_ISL_3033037	2021-04-20	South America	Argentina	Santa Fe	Santa Fe AR	20J (Gamma, V3)	P.1	GR	Laboratorio Central de la Ciudad de Santa Fe	Grupo de Genómica y Bioinformática del Instituto de Investigación de la Cadena Láctea CONICET-INTA on behalf of 'Proyecto Argentino Interinstitucional de genomica de SARS-CoV-2' (PAIS Consortium)
EPI_ISL_3033038	2021-04-21	South America	Argentina	Santa Fe	Santo Tomé	20I (Alpha, V1)	B.1.1.7	GRY	Laboratorio Central de la Ciudad de Santa Fe	Grupo de Genómica y Bioinformática del Instituto de Investigación de la Cadena Láctea CONICET-INTA on behalf of 'Proyecto Argentino Interinstitucional de genomica de SARS-CoV-2' (PAIS Consortium)
EPI_ISL_3033040	2021-04-23	South America	Argentina	Santa Fe	Cayastá	20J (Gamma, V3)	P.1	GR	Laboratorio Central de la Ciudad de Santa Fe	Grupo de Genómica y Bioinformática del Instituto de Investigación de la Cadena Láctea CONICET-INTA on behalf of 'Proyecto Argentino Interinstitucional de genomica de SARS-CoV-2' (PAIS Consortium)
EPI_ISL_3033041	2021-04-25	South America	Argentina	Santa Fe	Santa Fe AR	20J (Gamma, V3)	P.1	GR	Laboratorio Central de la Ciudad de Santa Fe	Grupo de Genómica y Bioinformática del Instituto de Investigación de la Cadena Láctea CONICET-INTA on behalf of 'Proyecto Argentino Interinstitucional de genomica de SARS-CoV-2' (PAIS Consortium)
EPI_ISL_3033043	2021-04-29	South America	Argentina	Santa Fe	Santa Fe AR	20J (Gamma, V3)	P.1	GR	Laboratorio Central de la Ciudad de Santa Fe	Grupo de Genómica y Bioinformática del Instituto de Investigación de la Cadena Láctea CONICET-INTA on behalf of 'Proyecto Argentino Interinstitucional de genomica de SARS-CoV-2' (PAIS Consortium)
EPI_ISL_3033044	2021-04-30	South America	Argentina	Santa Fe	Santa Fe AR	20J (Gamma, V3)	P.1	GR	Laboratorio Central de la Ciudad de Santa Fe	Grupo de Genómica y Bioinformática del Instituto de Investigación de la Cadena Láctea CONICET-INTA on behalf of 'Proyecto Argentino Interinstitucional de genomica de SARS-CoV-2' (PAIS Consortium)
EPI_ISL_3033045	2021-04-30	South America	Argentina	Santa Fe	Santo Tomé	20J (Gamma, V3)	P.1	GR	Laboratorio Central de la Ciudad de Santa Fe	Grupo de Genómica y Bioinformática del Instituto de Investigación de la Cadena Láctea CONICET-INTA on behalf of 'Proyecto Argentino Interinstitucional de genomica de SARS-CoV-2' (PAIS Consortium)
EPI_ISL_3033046	2021-05-18	South America	Argentina	Santa Fe	Rafaela	20J (Gamma, V3)	P.1	GR	Hospital Jaime Ferre - SAMCO Rafaela	Grupo de Genómica y Bioinformática del Instituto de Investigación de la Cadena Láctea CONICET-INTA on behalf of 'Proyecto Argentino Interinstitucional de genomica de SARS-CoV-2' (PAIS Consortium)
EPI_ISL_3033047	2021-05-17	South America	Argentina	Santa Fe	Rafaela	20J (Gamma, V3)	P.1	GR	Hospital Jaime Ferre - SAMCO Rafaela	Grupo de Genómica y Bioinformática del Instituto de Investigación de la Cadena Láctea CONICET-INTA on behalf of 'Proyecto Argentino Interinstitucional de genomica de SARS-CoV-2' (PAIS Consortium)
EPI_ISL_3033048	2021-05-17	South America	Argentina	Santa Fe	Rafaela	20J (Gamma, V3)	P.1	GR	Hospital Jaime Ferre - SAMCO Rafaela	Grupo de Genómica y Bioinformática del Instituto de Investigación de la Cadena Láctea CONICET-INTA on behalf of 'Proyecto Argentino Interinstitucional de genomica de SARS-CoV-2' (PAIS Consortium)
EPI_ISL_3033050	2021-04-23	South America	Argentina	Santa Fe	Rafaela	20J (Gamma, V3)	P.1	GR	Hospital Jaime Ferre - SAMCO Rafaela	Grupo de Genómica y Bioinformática del Instituto de Investigación de la Cadena Láctea CONICET-INTA on behalf of 'Proyecto Argentino Interinstitucional de genomica de SARS-CoV-2' (PAIS Consortium)
EPI_ISL_3033051	2021-04-21	South America	Argentina	Santa Fe	Rafaela	20J (Gamma, V3)	P.1	GR	Hospital Jaime Ferre - SAMCO Rafaela	Grupo de Genómica y Bioinformática del Instituto de Investigación de la Cadena Láctea CONICET-INTA on behalf of 'Proyecto Argentino Interinstitucional de genomica de SARS-CoV-2' (PAIS Consortium)
EPI_ISL_3033052	2021-04-27	South America	Argentina	Santa Fe	Felicia	20J (Gamma, V3)	P.1	GR	Laboratorio Central de la Ciudad de Santa Fe	Grupo de Genómica y Bioinformática del Instituto de Investigación de la Cadena Láctea CONICET-INTA on behalf of 'Proyecto Argentino Interinstitucional de genomica de SARS-CoV-2' (PAIS Consortium)
EPI_ISL_3033053	2021-05-05	South America	Argentina	Santa Fe	San Cristóbal	20J (Gamma, V3)	P.1	GR	Laboratorio Central de la Ciudad de Santa Fe	Grupo de Genómica y Bioinformática del Instituto de Investigación de la Cadena Láctea CONICET-INTA on behalf of 'Proyecto Argentino Interinstitucional de genomica de SARS-CoV-2' (PAIS Consortium)
EPI_ISL_3033054	2021-05-05	South America	Argentina	Santa Fe	Esperanza	20J (Gamma, V3)	P.1	GR	Laboratorio Central de la Ciudad de Santa Fe	Grupo de Genómica y Bioinformática del Instituto de Investigación de la Cadena Láctea CONICET-INTA on behalf of 'Proyecto Argentino Interinstitucional de genomica de SARS-CoV-2' (PAIS Consortium)
EPI_ISL_3033055	2021-05-05	South America	Argentina	Santa Fe	Calchaquí	20J (Gamma, V3)	P.1	GR	Laboratorio Central de la Ciudad de Santa Fe	Grupo de Genómica y Bioinformática del Instituto de Investigación de la Cadena Láctea CONICET-INTA on behalf of 'Proyecto Argentino Interinstitucional de genomica de SARS-CoV-2' (PAIS Consortium)
EPI_ISL_3033057	2021-05-07	South America	Argentina	Santa Fe	San Justo	20J (Gamma, V3)	P.1	GR	Laboratorio Central de la Ciudad de Santa Fe	Grupo de Genómica y Bioinformática del Instituto de Investigación de la Cadena Láctea CONICET-INTA on behalf of 'Proyecto Argentino Interinstitucional de genomica de SARS-CoV-2' (PAIS Consortium)
EPI_ISL_3033059	2021-05-10	South America	Argentina	Santa Fe	Santa Fe AR	20I (Alpha, V1)	B.1.1.7	GRY	Laboratorio Central de la Ciudad de Santa Fe	Grupo de Genómica y Bioinformática del Instituto de Investigación de la Cadena Láctea CONICET-INTA on behalf of 'Proyecto Argentino Interinstitucional de genomica de SARS-CoV-2' (PAIS Consortium)
EPI_ISL_3033060	2021-05-11	South America	Argentina	Santa Fe	Arrufó	20J (Gamma, V3)	P.1	GR	Laboratorio Central de la Ciudad de Santa Fe	Grupo de Genómica y Bioinformática del Instituto de Investigación de la Cadena Láctea CONICET-INTA on behalf of 'Proyecto Argentino Interinstitucional de genomica de SARS-CoV-2' (PAIS Consortium)
EPI_ISL_3033061	2021-05-12	South America	Argentina	Santa Fe	Gobernador Crespo	20I (Alpha, V1)	B.1.1.7	GRY	Laboratorio Central de la Ciudad de Santa Fe	Grupo de Genómica y Bioinformática del Instituto de Investigación de la Cadena Láctea CONICET-INTA on behalf of 'Proyecto Argentino Interinstitucional de genomica de SARS-CoV-2' (PAIS Consortium)
EPI_ISL_3033062	2021-05-12	South America	Argentina	Santa Fe	Santa Fe AR	20J (Gamma, V3)	P.1	GR	Laboratorio Central de la Ciudad de Santa Fe	Grupo de Genómica y Bioinformática del Instituto de Investigación de la Cadena Láctea CONICET-INTA on behalf of 'Proyecto Argentino Interinstitucional de genomica de SARS-CoV-2' (PAIS Consortium)
EPI_ISL_3033063	2021-05-12	South America	Argentina	Santa Fe	Santo Tomé	20J (Gamma, V3)	P.1	GR	Laboratorio Central de la Ciudad de Santa Fe	Grupo de Genómica y Bioinformática del Instituto de Investigación de la Cadena Láctea CONICET-INTA on behalf of 'Proyecto Argentino Interinstitucional de genomica de SARS-CoV-2' (PAIS Consortium)
EPI_ISL_3033064	2021-05-25	South America	Argentina	Santa Fe	Vera	20J (Gamma, V3)	P.1	GR	Laboratorio Central de la Ciudad de Santa Fe	Grupo de Genómica y Bioinformática del Instituto de Investigación de la Cadena Láctea CONICET-INTA on behalf of 'Proyecto Argentino Interinstitucional de genomica de SARS-CoV-2' (PAIS Consortium)
EPI_ISL_3033065	2021-05-26	South America	Argentina	Santa Fe	Reconquista	20J (Gamma, V3)	P.1	GR	Laboratorio Central de la Ciudad de Santa Fe	Grupo de Genómica y Bioinformática del Instituto de Investigación de la Cadena Láctea CONICET-INTA on behalf of 'Proyecto Argentino Interinstitucional de genomica de SARS-CoV-2' (PAIS Consortium)
EPI_ISL_3033068	2021-05-27	South America	Argentina	Santa Fe	Santo Tomé	20J (Gamma, V3)	P.1	GR	Laboratorio Central de la Ciudad de Santa Fe	Grupo de Genómica y Bioinformática del Instituto de Investigación de la Cadena Láctea CONICET-INTA on behalf of 'Proyecto Argentino Interinstitucional de genomica de SARS-CoV-2' (PAIS Consortium)
EPI_ISL_3033069	2021-05-27	South America	Argentina	Santa Fe	San Justo	20B	P.2	GR	Laboratorio Central de la Ciudad de Santa Fe	Grupo de Genómica y Bioinformática del Instituto de Investigación de la Cadena Láctea CONICET-INTA on behalf of 'Proyecto Argentino Interinstitucional de genomica de SARS-CoV-2' (PAIS Consortium)
EPI_ISL_3033071	2021-05-27	South America	Argentina	Santa Fe	Esperanza	20J (Gamma, V3)	P.1	GR	Laboratorio Central de la Ciudad de Santa Fe	Grupo de Genómica y Bioinformática del Instituto de Investigación de la Cadena Láctea CONICET-INTA on behalf of 'Proyecto Argentino Interinstitucional de genomica de SARS-CoV-2' (PAIS Consortium)
EPI_ISL_3033072	2021-05-27	South America	Argentina	Santa Fe	Humboldt	20J (Gamma, V3)	P.1	GR	Laboratorio Central de la Ciudad de Santa Fe	Grupo de Genómica y Bioinformática del Instituto de Investigación de la Cadena Láctea CONICET-INTA on behalf of 'Proyecto Argentino Interinstitucional de genomica de SARS-CoV-2' (PAIS Consortium)
EPI_ISL_3033073	2021-06-02	South America	Argentina	Santa Fe	Santa Fe AR	20I (Alpha, V1)	B.1.1.7	GRY	Laboratorio Central de la Ciudad de Santa Fe	Grupo de Genómica y Bioinformática del Instituto de Investigación de la Cadena Láctea CONICET-INTA on behalf of 'Proyecto Argentino Interinstitucional de genomica de SARS-CoV-2' (PAIS Consortium)
EPI_ISL_3033074	2021-06-03	South America	Argentina	Santa Fe	Santo Tomé	20J (Gamma, V3)	P.1	GR	Laboratorio Central de la Ciudad de Santa Fe	Grupo de Genómica y Bioinformática del Instituto de Investigación de la Cadena Láctea CONICET-INTA on behalf of 'Proyecto Argentino Interinstitucional de genomica de SARS-CoV-2' (PAIS Consortium)
EPI_ISL_3033075	2021-06-04	South America	Argentina	Santa Fe	Santa Fe AR	20J (Gamma, V3)	P.1	GR	Laboratorio Central de la Ciudad de Santa Fe	Grupo de Genómica y Bioinformática del Instituto de Investigación de la Cadena Láctea CONICET-INTA on behalf of 'Proyecto Argentino Interinstitucional de genomica de SARS-CoV-2' (PAIS Consortium)
EPI_ISL_3033076	2021-06-04	South America	Argentina	Santa Fe	Esperanza	20I (Alpha, V1)	B.1.1.7	GRY	Laboratorio Central de la Ciudad de Santa Fe	Grupo de Genómica y Bioinformática del Instituto de Investigación de la Cadena Láctea CONICET-INTA on behalf of 'Proyecto Argentino Interinstitucional de genomica de SARS-CoV-2' (PAIS Consortium)
EPI_ISL_3033078	2021-06-15	South America	Argentina	Santa Fe	San Cristóbal	20J (Gamma, V3)	P.1	GR	Laboratorio Central de la Ciudad de Santa Fe	Grupo de Genómica y Bioinformática del Instituto de Investigación de la Cadena Láctea CONICET-INTA on behalf of 'Proyecto Argentino Interinstitucional de genomica de SARS-CoV-2' (PAIS Consortium)
EPI_ISL_3033079	2021-06-23	South America	Argentina	Santa Fe	Santa Fe AR	20J (Gamma, V3)	P.1	GR	Laboratorio Central de la Ciudad de Santa Fe	Grupo de Genómica y Bioinformática del Instituto de Investigación de la Cadena Láctea CONICET-INTA on behalf of 'Proyecto Argentino Interinstitucional de genomica de SARS-CoV-2' (PAIS Consortium)
EPI_ISL_3033080	2021-05-31	South America	Argentina	Santa Fe	Rafaela	20J (Gamma, V3)	P.1	GR	Hospital Jaime Ferre - SAMCO Rafaela	Grupo de Genómica y Bioinformática del Instituto de Investigación de la Cadena Láctea CONICET-INTA on behalf of 'Proyecto Argentino Interinstitucional de genomica de SARS-CoV-2' (PAIS Consortium)
EPI_ISL_3033081	2021-06-27	South America	Argentina	Santa Fe	Venado Tuerto	20J (Gamma, V3)	P.1.3	GR	Grupo de Genómica y Bioinformática del Instituto de Investigación de la Cadena Láctea CONICET-INTA on behalf of 'Proyecto Argentino Interinstitucional de genomica de SARS-CoV-2' (PAIS Consortium)	Grupo de Genómica y Bioinformática del Instituto de Investigación de la Cadena Láctea CONICET-INTA on behalf of 'Proyecto Argentino Interinstitucional de genomica de SARS-CoV-2' (PAIS Consortium)
EPI_ISL_3033082	2021-06-04	South America	Argentina	Santa Fe	Rafaela	20J (Gamma, V3)	P.1	GR	Hospital Jaime Ferre - SAMCO Rafaela	Grupo de Genómica y Bioinformática del Instituto de Investigación de la Cadena Láctea CONICET-INTA on behalf of 'Proyecto Argentino Interinstitucional de genomica de SARS-CoV-2' (PAIS Consortium)
EPI_ISL_3033083	2021-06-07	South America	Argentina	Santa Fe	Rafaela	20J (Gamma, V3)	P.1	GR	Hospital Jaime Ferre - SAMCO Rafaela	Grupo de Genómica y Bioinformática del Instituto de Investigación de la Cadena Láctea CONICET-INTA on behalf of 'Proyecto Argentino Interinstitucional de genomica de SARS-CoV-2' (PAIS Consortium)
EPI_ISL_3033084	2021-06-04	South America	Argentina	Santa Fe	Rafaela	20J (Gamma, V3)	P.1	GR	Hospital Jaime Ferre - SAMCO Rafaela	Grupo de Genómica y Bioinformática del Instituto de Investigación de la Cadena Láctea CONICET-INTA on behalf of 'Proyecto Argentino Interinstitucional de genomica de SARS-CoV-2' (PAIS Consortium)
EPI_ISL_3033085	2021-06-08	South America	Argentina	Santa Fe	Rafaela	20J (Gamma, V3)	P.1	GR	Hospital Jaime Ferre - SAMCO Rafaela	Grupo de Genómica y Bioinformática del Instituto de Investigación de la Cadena Láctea CONICET-INTA on behalf of 'Proyecto Argentino Interinstitucional de genomica de SARS-CoV-2' (PAIS Consortium)
EPI_ISL_3033086	2021-06-14	South America	Argentina	Santa Fe	Rafaela	20J (Gamma, V3)	P.1	GR	Hospital Jaime Ferre - SAMCO Rafaela	Grupo de Genómica y Bioinformática del Instituto de Investigación de la Cadena Láctea CONICET-INTA on behalf of 'Proyecto Argentino Interinstitucional de genomica de SARS-CoV-2' (PAIS Consortium)
EPI_ISL_3260091	2021-05-21	South America	Argentina	Santa Fe	Rafaela	20J (Gamma, V3)	P.1	GR	Hospital Jaime Ferre - SAMCO Rafaela	Grupo de Genómica y Bioinformática del Instituto de Investigación de la Cadena Láctea CONICET-INTA on behalf of 'Proyecto Argentino Interinstitucional de genomica de SARS-CoV-2' (PAIS Consortium)
EPI_ISL_3260092	2021-05-24	South America	Argentina	Santa Fe	Rafaela	20J (Gamma, V3)	P.1	GR	Hospital Jaime Ferre - SAMCO Rafaela	Grupo de Genómica y Bioinformática del Instituto de Investigación de la Cadena Láctea CONICET-INTA on behalf of 'Proyecto Argentino Interinstitucional de genomica de SARS-CoV-2' (PAIS Consortium)
EPI_ISL_3260093	2021-05-26	South America	Argentina	Santa Fe	Rafaela	20J (Gamma, V3)	P.1	GR	Hospital Jaime Ferre - SAMCO Rafaela	Grupo de Genómica y Bioinformática del Instituto de Investigación de la Cadena Láctea CONICET-INTA on behalf of 'Proyecto Argentino Interinstitucional de genomica de SARS-CoV-2' (PAIS Consortium)
EPI_ISL_3260094	2021-06-09	South America	Argentina	Santa Fe	Rafaela	20J (Gamma, V3)	P.1	GR	Hospital Jaime Ferre - SAMCO Rafaela	Grupo de Genómica y Bioinformática del Instituto de Investigación de la Cadena Láctea CONICET-INTA on behalf of 'Proyecto Argentino Interinstitucional de genomica de SARS-CoV-2' (PAIS Consortium)
EPI_ISL_3260096	2021-06-03	South America	Argentina	Santa Fe	San Justo	20J (Gamma, V3)	P.1	GR	Laboratorio Central de la Ciudad de Santa Fe	Grupo de Genómica y Bioinformática del Instituto de Investigación de la Cadena Láctea CONICET-INTA on behalf of 'Proyecto Argentino Interinstitucional de genomica de SARS-CoV-2' (PAIS Consortium)
EPI_ISL_3260097	2021-06-03	South America	Argentina	Santa Fe	Santa Fe AR	20J (Gamma, V3)	P.1	GR	Laboratorio Central de la Ciudad de Santa Fe	Grupo de Genómica y Bioinformática del Instituto de Investigación de la Cadena Láctea CONICET-INTA on behalf of 'Proyecto Argentino Interinstitucional de genomica de SARS-CoV-2' (PAIS Consortium)
EPI_ISL_3260098	2021-06-24	South America	Argentina	Santa Fe	Santo Tomé	20J (Gamma, V3)	P.1	GR	Laboratorio Central de la Ciudad de Santa Fe	Grupo de Genómica y Bioinformática del Instituto de Investigación de la Cadena Láctea CONICET-INTA on behalf of 'Proyecto Argentino Interinstitucional de genomica de SARS-CoV-2' (PAIS Consortium)
EPI_ISL_3260099	2021-06-24	South America	Argentina	Santa Fe	Santa Fe AR	20J (Gamma, V3)	P.1	GR	Laboratorio Central de la Ciudad de Santa Fe	Grupo de Genómica y Bioinformática del Instituto de Investigación de la Cadena Láctea CONICET-INTA on behalf of 'Proyecto Argentino Interinstitucional de genomica de SARS-CoV-2' (PAIS Consortium)
EPI_ISL_3260100	2021-06-24	South America	Argentina	Santa Fe	San Martin de las Escobas	20J (Gamma, V3)	P.1	GR	Laboratorio Central de la Ciudad de Santa Fe	Grupo de Genómica y Bioinformática del Instituto de Investigación de la Cadena Láctea CONICET-INTA on behalf of 'Proyecto Argentino Interinstitucional de genomica de SARS-CoV-2' (PAIS Consortium)
EPI_ISL_3260101	2021-06-24	South America	Argentina	Santa Fe	Santa Fe AR	20J (Gamma, V3)	P.1	GR	Laboratorio Central de la Ciudad de Santa Fe	Grupo de Genómica y Bioinformática del Instituto de Investigación de la Cadena Láctea CONICET-INTA on behalf of 'Proyecto Argentino Interinstitucional de genomica de SARS-CoV-2' (PAIS Consortium)
EPI_ISL_3260102	2021-06-24	South America	Argentina	Santa Fe	Esperanza	20I (Alpha, V1)	B.1.1.7	GR	Laboratorio Central de la Ciudad de Santa Fe	Grupo de Genómica y Bioinformática del Instituto de Investigación de la Cadena Láctea CONICET-INTA on behalf of 'Proyecto Argentino Interinstitucional de genomica de SARS-CoV-2' (PAIS Consortium)
EPI_ISL_3260104	2021-06-25	South America	Argentina	Santa Fe	Calchaqui	20J (Gamma, V3)	P.1	GR	Laboratorio Central de la Ciudad de Santa Fe	Grupo de Genómica y Bioinformática del Instituto de Investigación de la Cadena Láctea CONICET-INTA on behalf of 'Proyecto Argentino Interinstitucional de genomica de SARS-CoV-2' (PAIS Consortium)
EPI_ISL_3260105	2021-06-26	South America	Argentina	Santa Fe	San Justo	20J (Gamma, V3)	P.1	GR	Laboratorio Central de la Ciudad de Santa Fe	Grupo de Genómica y Bioinformática del Instituto de Investigación de la Cadena Láctea CONICET-INTA on behalf of 'Proyecto Argentino Interinstitucional de genomica de SARS-CoV-2' (PAIS Consortium)
EPI_ISL_3260108	2021-06-26	South America	Argentina	Santa Fe	Rafaela	20J (Gamma, V3)	P.1	GR	Hospital Jaime Ferre - SAMCO Rafaela	Grupo de Genómica y Bioinformática del Instituto de Investigación de la Cadena Láctea CONICET-INTA on behalf of 'Proyecto Argentino Interinstitucional de genomica de SARS-CoV-2' (PAIS Consortium)
EPI_ISL_3260112	2021-07-14	South America	Argentina	Santa Fe	Rafaela	20J (Gamma, V3)	P.1	GR	Hospital Jaime Ferre - SAMCO Rafaela	Grupo de Genómica y Bioinformática del Instituto de Investigación de la Cadena Láctea CONICET-INTA on behalf of 'Proyecto Argentino Interinstitucional de genomica de SARS-CoV-2' (PAIS Consortium)
EPI_ISL_1396047	2021-01-06	South America	Argentina	Cordoba AR	San Francisco AR	20B	N.5	GR	Laboratorio Central, Ministerio de Salud Cordoba	Instituto de Patologia Vegetal (CIAP-INTA) on behalf of 'Proyecto Argentino Interinstitucional de genomica de SARS-CoV-2' (PAIS Consortium)
EPI_ISL_1396052	2020-06-16	South America	Argentina	Cordoba AR	Villa Dolores	20B	B.1.1.33	GR	Laboratorio Central, Ministerio de Salud Cordoba	Instituto de Patologia Vegetal (CIAP-INTA) on behalf of 'Proyecto Argentino Interinstitucional de genomica de SARS-CoV-2' (PAIS Consortium)
EPI_ISL_1396007	2020-06-21	South America	Argentina	Cordoba AR	Cordoba Villa El Libertador	20A	B.1	G	Laboratorio Central, Ministerio de Salud Cordoba	Instituto de Patologia Vegetal (CIAP-INTA) on behalf of 'Proyecto Argentino Interinstitucional de genomica de SARS-CoV-2' (PAIS Consortium)
EPI_ISL_1396058	2020-07-18	South America	Argentina	Cordoba AR	Villa Maria	20B	B.1.1.33	GR	Laboratorio Central, Ministerio de Salud Cordoba	Instituto de Patologia Vegetal (CIAP-INTA) on behalf of 'Proyecto Argentino Interinstitucional de genomica de SARS-CoV-2' (PAIS Consortium)
EPI_ISL_1396018	2020-07-23	South America	Argentina	Cordoba AR	Oliva AR	20B	B.1.1.33	GR	Laboratorio Central, Ministerio de Salud Cordoba	Instituto de Patologia Vegetal (CIAP-INTA) on behalf of 'Proyecto Argentino Interinstitucional de genomica de SARS-CoV-2' (PAIS Consortium)
EPI_ISL_1396008	2020-09-22	South America	Argentina	Cordoba AR	Corral de Bustos	20C	B.1	GH	Laboratorio Central, Ministerio de Salud Cordoba	Instituto de Patologia Vegetal (CIAP-INTA) on behalf of 'Proyecto Argentino Interinstitucional de genomica de SARS-CoV-2' (PAIS Consortium)
EPI_ISL_1396013	2020-09-22	South America	Argentina	Cordoba AR	Marcos Juarez	20C	B.1	GH	Laboratorio Central, Ministerio de Salud Cordoba	Instituto de Patologia Vegetal (CIAP-INTA) on behalf of 'Proyecto Argentino Interinstitucional de genomica de SARS-CoV-2' (PAIS Consortium)
EPI_ISL_2007514	2021-04-17	South America	Argentina	Cordoba AR	Unquillo	20I (Alpha, V1)	B.1.1.7	GRY	Laboratorio Central, Ministerio de Salud Córdoba	Instituto de Patologia Vegetal (CIAP-INTA) on behalf of 'Proyecto Argentino Interinstitucional de genomica de SARS-CoV-2' (PAIS Consortium)
EPI_ISL_3183947	2021-05-11	South America	Argentina	Cordoba AR		20B	P.2	GR	Instituto de Virologia "Dr. J. M. Vanella", Facultad de Ciencias Médicas, Universidad Nacional de Córdoba.	Centro de Investigaciones Agropecuarias (CIAP), Instituto Nacional de Tecnología Agropecuaria (INTA), Córdoba, Argentina on behalf of Proyecto Argentino Interinstitucional de Genómica de SARS-CoV-2 (PAIS Consortium)
EPI_ISL_3230019	2021-05-06	South America	Argentina	Salta	Guachipas	20J (Gamma, V3)	P.1	GR	Hospital Señor del Milagro	Instituto de Patologia Vegetal (CIAP-INTA) on behalf of 'Proyecto Argentino Interinstitucional de genomica de SARS-CoV-2' (PAIS Consortium)
EPI_ISL_3230021	2021-04-20	South America	Argentina	Salta	Metan	20J (Gamma, V3)	P.1	GR	Hospital Señor del Milagro	Instituto de Patologia Vegetal (CIAP-INTA) on behalf of 'Proyecto Argentino Interinstitucional de genomica de SARS-CoV-2' (PAIS Consortium)
EPI_ISL_3230023	2021-05-12	South America	Argentina	Salta	La Vina	20B	P.2	GR	Hospital Señor del Milagro	Instituto de Patologia Vegetal (CIAP-INTA) on behalf of 'Proyecto Argentino Interinstitucional de genomica de SARS-CoV-2' (PAIS Consortium)
EPI_ISL_3230025	2021-05-12	South America	Argentina	Salta		20I (Alpha, V1)	B.1.1.7	GR	Hospital Señor del Milagro	Instituto de Patologia Vegetal (CIAP-INTA) on behalf of 'Proyecto Argentino Interinstitucional de genomica de SARS-CoV-2' (PAIS Consortium)
EPI_ISL_3230026	2021-05-12	South America	Argentina	Salta	El Carril	20J (Gamma, V3)	P.1	GR	Hospital Señor del Milagro	Instituto de Patologia Vegetal (CIAP-INTA) on behalf of 'Proyecto Argentino Interinstitucional de genomica de SARS-CoV-2' (PAIS Consortium)
EPI_ISL_3230027	2021-05-12	South America	Argentina	Salta	Guemes	20I (Alpha, V1)	B.1.1.7	GR	Hospital Señor del Milagro	Instituto de Patologia Vegetal (CIAP-INTA) on behalf of 'Proyecto Argentino Interinstitucional de genomica de SARS-CoV-2' (PAIS Consortium)
EPI_ISL_1396462	2020-08-20	South America	Argentina	Santa Fe	Soldini	20B	B.1.1.33	O	Centro de Tecnología en Salud Pública de la Universidad Nacional de Rosario	Laboratorio Mixto de Biotecnología Acuática (LMBA) on behalf of 'Proyecto Argentino Interinstitucional de genomica de SARS-CoV-2' (PAIS Consortium)
EPI_ISL_1396469	2020-08-21	South America	Argentina	Santa Fe	Rosario AR	20B	B.1.1.33	O	Centro de Tecnología en Salud Pública de la Universidad Nacional de Rosario	Laboratorio Mixto de Biotecnología Acuática (LMBA) on behalf of 'Proyecto Argentino Interinstitucional de genomica de SARS-CoV-2' (PAIS Consortium)
EPI_ISL_1396472	2020-10-14	South America	Argentina	Santa Fe	Acebal	20C	B.1.499	O	Centro de Tecnología en Salud Pública de la Universidad Nacional de Rosario	Laboratorio Mixto de Biotecnología Acuática (LMBA) on behalf of 'Proyecto Argentino Interinstitucional de genomica de SARS-CoV-2' (PAIS Consortium)
EPI_ISL_1396478	2020-08-20	South America	Argentina	Santa Fe	Villa Canas	20C	B.1.499	O	Centro de Tecnología en Salud Pública de la Universidad Nacional de Rosario	Laboratorio Mixto de Biotecnología Acuática (LMBA) on behalf of 'Proyecto Argentino Interinstitucional de genomica de SARS-CoV-2' (PAIS Consortium)
EPI_ISL_1396514	2020-08-21	South America	Argentina	Santa Fe	Firmat	20C	B.1.499	O	Centro de Tecnología en Salud Pública de la Universidad Nacional de Rosario	Laboratorio Mixto de Biotecnología Acuática (LMBA) on behalf of 'Proyecto Argentino Interinstitucional de genomica de SARS-CoV-2' (PAIS Consortium)
EPI_ISL_3478876	2020-09-03	South America	Argentina	Buenos Aires	San Nicolas AR	20B	N.5	GR	Instituto Nacional de Enfermedades Virales Humanas Dr. Julio I. Maiztegui	Laboratorio Mixto de Biotecnología Acuática (LMBA) on behalf of 'Proyecto Argentino Interinstitucional de genomica de SARS-CoV-2' (PAIS Consortium)
EPI_ISL_3478894	2020-09-04	South America	Argentina	Buenos Aires	Colon (Buenos Aires)	20C	B.1.499	O	Instituto Nacional de Enfermedades Virales Humanas Dr. Julio I. Maiztegui	Laboratorio Mixto de Biotecnología Acuática (LMBA) on behalf of 'Proyecto Argentino Interinstitucional de genomica de SARS-CoV-2' (PAIS Consortium)
EPI_ISL_3478877	2020-09-05	South America	Argentina	Buenos Aires	San Nicolas AR	20B	B.1.1.33	O	Instituto Nacional de Enfermedades Virales Humanas Dr. Julio I. Maiztegui	Laboratorio Mixto de Biotecnología Acuática (LMBA) on behalf of 'Proyecto Argentino Interinstitucional de genomica de SARS-CoV-2' (PAIS Consortium)
EPI_ISL_3478852	2020-09-11	South America	Argentina	Buenos Aires	San Nicolas AR	20B	N.5	GR	Instituto Nacional de Enfermedades Virales Humanas Dr. Julio I. Maiztegui	Laboratorio Mixto de Biotecnología Acuática (LMBA) on behalf of 'Proyecto Argentino Interinstitucional de genomica de SARS-CoV-2' (PAIS Consortium)
EPI_ISL_3478895	2020-09-21	South America	Argentina	Buenos Aires	Colon (Buenos Aires)	20C	B.1.499	O	Instituto Nacional de Enfermedades Virales Humanas Dr. Julio I. Maiztegui	Laboratorio Mixto de Biotecnología Acuática (LMBA) on behalf of 'Proyecto Argentino Interinstitucional de genomica de SARS-CoV-2' (PAIS Consortium)
EPI_ISL_3478907	2020-09-24	South America	Argentina	Buenos Aires	Arrecifes	20C	B.1.499	GH	Instituto Nacional de Enfermedades Virales Humanas Dr. Julio I. Maiztegui	Laboratorio Mixto de Biotecnología Acuática (LMBA) on behalf of 'Proyecto Argentino Interinstitucional de genomica de SARS-CoV-2' (PAIS Consortium)
EPI_ISL_3478850	2020-10-06	South America	Argentina	Buenos Aires	San Nicolas AR	20B	N.5	GR	Instituto Nacional de Enfermedades Virales Humanas Dr. Julio I. Maiztegui	Laboratorio Mixto de Biotecnología Acuática (LMBA) on behalf of 'Proyecto Argentino Interinstitucional de genomica de SARS-CoV-2' (PAIS Consortium)
EPI_ISL_3478849	2020-10-09	South America	Argentina	Buenos Aires	San Nicolas AR	20B	N.5	O	Instituto Nacional de Enfermedades Virales Humanas Dr. Julio I. Maiztegui	Laboratorio Mixto de Biotecnología Acuática (LMBA) on behalf of 'Proyecto Argentino Interinstitucional de genomica de SARS-CoV-2' (PAIS Consortium)
EPI_ISL_3478851	2020-10-18	South America	Argentina	Buenos Aires	San Nicolas AR	20B	N.5	O	Instituto Nacional de Enfermedades Virales Humanas Dr. Julio I. Maiztegui	Laboratorio Mixto de Biotecnología Acuática (LMBA) on behalf of 'Proyecto Argentino Interinstitucional de genomica de SARS-CoV-2' (PAIS Consortium)
EPI_ISL_3478883	2020-10-20	South America	Argentina	Buenos Aires	Ramallo	20C	B.1.499	GH	Instituto Nacional de Enfermedades Virales Humanas Dr. Julio I. Maiztegui	Laboratorio Mixto de Biotecnología Acuática (LMBA) on behalf of 'Proyecto Argentino Interinstitucional de genomica de SARS-CoV-2' (PAIS Consortium)
EPI_ISL_3478884	2020-11-06	South America	Argentina	Buenos Aires	Ramallo	20C	B.1.499	GH	Instituto Nacional de Enfermedades Virales Humanas Dr. Julio I. Maiztegui	Laboratorio Mixto de Biotecnología Acuática (LMBA) on behalf of 'Proyecto Argentino Interinstitucional de genomica de SARS-CoV-2' (PAIS Consortium)
EPI_ISL_3478847	2020-11-16	South America	Argentina	Buenos Aires	Colon (Buenos Aires)	20B	N.5	GR	Instituto Nacional de Enfermedades Virales Humanas Dr. Julio I. Maiztegui	Laboratorio Mixto de Biotecnología Acuática (LMBA) on behalf of 'Proyecto Argentino Interinstitucional de genomica de SARS-CoV-2' (PAIS Consortium)
EPI_ISL_3478854	2020-11-18	South America	Argentina	Buenos Aires	Ramallo	20B	N.5	GR	Instituto Nacional de Enfermedades Virales Humanas Dr. Julio I. Maiztegui	Laboratorio Mixto de Biotecnología Acuática (LMBA) on behalf of 'Proyecto Argentino Interinstitucional de genomica de SARS-CoV-2' (PAIS Consortium)
EPI_ISL_3478881	2020-12-21	South America	Argentina	Buenos Aires	Salto AR	20C	B.1.499	GH	Instituto Nacional de Enfermedades Virales Humanas Dr. Julio I. Maiztegui	Laboratorio Mixto de Biotecnología Acuática (LMBA) on behalf of 'Proyecto Argentino Interinstitucional de genomica de SARS-CoV-2' (PAIS Consortium)
EPI_ISL_3478848	2020-12-21	South America	Argentina	Buenos Aires	Colon (Buenos Aires)	20B	N.5	O	Instituto Nacional de Enfermedades Virales Humanas Dr. Julio I. Maiztegui	Laboratorio Mixto de Biotecnología Acuática (LMBA) on behalf of 'Proyecto Argentino Interinstitucional de genomica de SARS-CoV-2' (PAIS Consortium)
EPI_ISL_3478908	2020-12-21	South America	Argentina	Buenos Aires	Arrecifes	20C	B.1.499	GH	Instituto Nacional de Enfermedades Virales Humanas Dr. Julio I. Maiztegui	Laboratorio Mixto de Biotecnología Acuática (LMBA) on behalf of 'Proyecto Argentino Interinstitucional de genomica de SARS-CoV-2' (PAIS Consortium)
EPI_ISL_3478887	2021-02-03	South America	Argentina	Buenos Aires	Pergamino	20B	B.1.1.33	GR	Instituto Nacional de Enfermedades Virales Humanas Dr. Julio I. Maiztegui	Laboratorio Mixto de Biotecnología Acuática (LMBA) on behalf of 'Proyecto Argentino Interinstitucional de genomica de SARS-CoV-2' (PAIS Consortium)
EPI_ISL_3478885	2021-02-03	South America	Argentina	Buenos Aires	Ramallo	20B	N.5	O	Instituto Nacional de Enfermedades Virales Humanas Dr. Julio I. Maiztegui	Laboratorio Mixto de Biotecnología Acuática (LMBA) on behalf of 'Proyecto Argentino Interinstitucional de genomica de SARS-CoV-2' (PAIS Consortium)
EPI_ISL_3478856	2021-02-04	South America	Argentina	Buenos Aires	Arrecifes	20B	N.5	O	Instituto Nacional de Enfermedades Virales Humanas Dr. Julio I. Maiztegui	Laboratorio Mixto de Biotecnología Acuática (LMBA) on behalf of 'Proyecto Argentino Interinstitucional de genomica de SARS-CoV-2' (PAIS Consortium)
EPI_ISL_3478888	2021-02-05	South America	Argentina	Buenos Aires	Pergamino	21C (Epsilon)	B.1.427	GH	Instituto Nacional de Enfermedades Virales Humanas Dr. Julio I. Maiztegui	Laboratorio Mixto de Biotecnología Acuática (LMBA) on behalf of 'Proyecto Argentino Interinstitucional de genomica de SARS-CoV-2' (PAIS Consortium)
EPI_ISL_3478909	2021-02-05	South America	Argentina	Buenos Aires	Arrecifes	20C	B.1.499	GH	Instituto Nacional de Enfermedades Virales Humanas Dr. Julio I. Maiztegui	Laboratorio Mixto de Biotecnología Acuática (LMBA) on behalf of 'Proyecto Argentino Interinstitucional de genomica de SARS-CoV-2' (PAIS Consortium)
EPI_ISL_3478872	2021-02-15	South America	Argentina	Buenos Aires	San Nicolas AR	20B	N.5	GR	Instituto Nacional de Enfermedades Virales Humanas Dr. Julio I. Maiztegui	Laboratorio Mixto de Biotecnología Acuática (LMBA) on behalf of 'Proyecto Argentino Interinstitucional de genomica de SARS-CoV-2' (PAIS Consortium)
EPI_ISL_3478889	2021-02-18	South America	Argentina	Buenos Aires	Pergamino	20B	N.5	GR	Instituto Nacional de Enfermedades Virales Humanas Dr. Julio I. Maiztegui	Laboratorio Mixto de Biotecnología Acuática (LMBA) on behalf of 'Proyecto Argentino Interinstitucional de genomica de SARS-CoV-2' (PAIS Consortium)
EPI_ISL_3478890	2021-02-23	South America	Argentina	Buenos Aires	Pergamino	20B	N.5	O	Instituto Nacional de Enfermedades Virales Humanas Dr. Julio I. Maiztegui	Laboratorio Mixto de Biotecnología Acuática (LMBA) on behalf of 'Proyecto Argentino Interinstitucional de genomica de SARS-CoV-2' (PAIS Consortium)
EPI_ISL_3478896	2021-03-09	South America	Argentina	Buenos Aires	Colon (Buenos Aires)	20B	N.5	O	Instituto Nacional de Enfermedades Virales Humanas Dr. Julio I. Maiztegui	Laboratorio Mixto de Biotecnología Acuática (LMBA) on behalf of 'Proyecto Argentino Interinstitucional de genomica de SARS-CoV-2' (PAIS Consortium)
EPI_ISL_3478855	2021-03-17	South America	Argentina	Buenos Aires	Pergamino	20B	N.5	GR	Instituto Nacional de Enfermedades Virales Humanas Dr. Julio I. Maiztegui	Laboratorio Mixto de Biotecnología Acuática (LMBA) on behalf of 'Proyecto Argentino Interinstitucional de genomica de SARS-CoV-2' (PAIS Consortium)
EPI_ISL_3478864	2021-03-17	South America	Argentina	Buenos Aires	Villa Ramallo	20B	N.5	O	Instituto Nacional de Enfermedades Virales Humanas Dr. Julio I. Maiztegui	Laboratorio Mixto de Biotecnología Acuática (LMBA) on behalf of 'Proyecto Argentino Interinstitucional de genomica de SARS-CoV-2' (PAIS Consortium)
EPI_ISL_3478891	2021-03-29	South America	Argentina	Buenos Aires	Pergamino	20C	B.1.499	GH	Instituto Nacional de Enfermedades Virales Humanas Dr. Julio I. Maiztegui	Laboratorio Mixto de Biotecnología Acuática (LMBA) on behalf of 'Proyecto Argentino Interinstitucional de genomica de SARS-CoV-2' (PAIS Consortium)
EPI_ISL_3478865	2021-03-30	South America	Argentina	Buenos Aires	Villa Ramallo	20B	N.5	GR	Instituto Nacional de Enfermedades Virales Humanas Dr. Julio I. Maiztegui	Laboratorio Mixto de Biotecnología Acuática (LMBA) on behalf of 'Proyecto Argentino Interinstitucional de genomica de SARS-CoV-2' (PAIS Consortium)
EPI_ISL_3478892	2021-04-06	South America	Argentina	Buenos Aires	Pergamino	21C (Epsilon)	B.1.427	O	Instituto Nacional de Enfermedades Virales Humanas Dr. Julio I. Maiztegui	Laboratorio Mixto de Biotecnología Acuática (LMBA) on behalf of 'Proyecto Argentino Interinstitucional de genomica de SARS-CoV-2' (PAIS Consortium)
EPI_ISL_3478902	2020-05-31	South America	Argentina	Buenos Aires	Capitan Sarmiento	20C	B.1.499	O	Instituto Nacional de Enfermedades Virales Humanas Dr. Julio I. Maiztegui	Laboratorio Mixto de Biotecnología Acuática (LMBA) on behalf of 'Proyecto Argentino Interinstitucional de genomica de SARS-CoV-2' (PAIS Consortium)
EPI_ISL_3478904	2020-06-04	South America	Argentina	Buenos Aires	Baradero	20C	B.1	GH	Instituto Nacional de Enfermedades Virales Humanas Dr. Julio I. Maiztegui	Laboratorio Mixto de Biotecnología Acuática (LMBA) on behalf of 'Proyecto Argentino Interinstitucional de genomica de SARS-CoV-2' (PAIS Consortium)
EPI_ISL_3478905	2020-06-15	South America	Argentina	Buenos Aires	Baradero	20C	B.1.499	GH	Instituto Nacional de Enfermedades Virales Humanas Dr. Julio I. Maiztegui	Laboratorio Mixto de Biotecnología Acuática (LMBA) on behalf of 'Proyecto Argentino Interinstitucional de genomica de SARS-CoV-2' (PAIS Consortium)
EPI_ISL_3478867	2020-06-22	South America	Argentina	Buenos Aires	San Pedro AR	20C	B.1.499	O	Instituto Nacional de Enfermedades Virales Humanas Dr. Julio I. Maiztegui	Laboratorio Mixto de Biotecnología Acuática (LMBA) on behalf of 'Proyecto Argentino Interinstitucional de genomica de SARS-CoV-2' (PAIS Consortium)
EPI_ISL_3478868	2020-07-03	South America	Argentina	Buenos Aires	San Pedro AR	20C	B.1.499	GH	Instituto Nacional de Enfermedades Virales Humanas Dr. Julio I. Maiztegui	Laboratorio Mixto de Biotecnología Acuática (LMBA) on behalf of 'Proyecto Argentino Interinstitucional de genomica de SARS-CoV-2' (PAIS Consortium)
EPI_ISL_3478903	2020-07-04	South America	Argentina	Buenos Aires	Capiatán Sarmiento	20C	B.1.499	GH	Instituto Nacional de Enfermedades Virales Humanas Dr. Julio I. Maiztegui	Laboratorio Mixto de Biotecnología Acuática (LMBA) on behalf of 'Proyecto Argentino Interinstitucional de genomica de SARS-CoV-2' (PAIS Consortium)
EPI_ISL_3478873	2020-07-06	South America	Argentina	Buenos Aires	San Nicolas AR	20C	B.1.499	GH	Instituto Nacional de Enfermedades Virales Humanas Dr. Julio I. Maiztegui	Laboratorio Mixto de Biotecnología Acuática (LMBA) on behalf of 'Proyecto Argentino Interinstitucional de genomica de SARS-CoV-2' (PAIS Consortium)
EPI_ISL_3478898	2020-07-08	South America	Argentina	Buenos Aires	Carmen de Areco	20C	B.1.499	GH	Instituto Nacional de Enfermedades Virales Humanas Dr. Julio I. Maiztegui	Laboratorio Mixto de Biotecnología Acuática (LMBA) on behalf of 'Proyecto Argentino Interinstitucional de genomica de SARS-CoV-2' (PAIS Consortium)
EPI_ISL_3478869	2020-07-11	South America	Argentina	Buenos Aires	San Pedro AR	20C	B.1.499	GH	Instituto Nacional de Enfermedades Virales Humanas Dr. Julio I. Maiztegui	Laboratorio Mixto de Biotecnología Acuática (LMBA) on behalf of 'Proyecto Argentino Interinstitucional de genomica de SARS-CoV-2' (PAIS Consortium)
EPI_ISL_3478870	2020-07-16	South America	Argentina	Buenos Aires	San Pedro AR	20C	B.1.499	O	Instituto Nacional de Enfermedades Virales Humanas Dr. Julio I. Maiztegui	Laboratorio Mixto de Biotecnología Acuática (LMBA) on behalf of 'Proyecto Argentino Interinstitucional de genomica de SARS-CoV-2' (PAIS Consortium)
EPI_ISL_3478879	2020-07-19	South America	Argentina	Buenos Aires	San Andres de Giles	20B	N.3	O	Instituto Nacional de Enfermedades Virales Humanas Dr. Julio I. Maiztegui	Laboratorio Mixto de Biotecnología Acuática (LMBA) on behalf of 'Proyecto Argentino Interinstitucional de genomica de SARS-CoV-2' (PAIS Consortium)
EPI_ISL_3478910	2020-07-20	South America	Argentina	Buenos Aires	Arrecifes	20C	B.1.499	O	Instituto Nacional de Enfermedades Virales Humanas Dr. Julio I. Maiztegui	Laboratorio Mixto de Biotecnología Acuática (LMBA) on behalf of 'Proyecto Argentino Interinstitucional de genomica de SARS-CoV-2' (PAIS Consortium)
EPI_ISL_3478893	2020-07-24	South America	Argentina	Buenos Aires	Pergamino	20C	B.1.499	GH	Instituto Nacional de Enfermedades Virales Humanas Dr. Julio I. Maiztegui	Laboratorio Mixto de Biotecnología Acuática (LMBA) on behalf of 'Proyecto Argentino Interinstitucional de genomica de SARS-CoV-2' (PAIS Consortium)
EPI_ISL_3478853	2020-07-28	South America	Argentina	Buenos Aires	San Nicolas AR	20B	N.5	GR	Instituto Nacional de Enfermedades Virales Humanas Dr. Julio I. Maiztegui	Laboratorio Mixto de Biotecnología Acuática (LMBA) on behalf of 'Proyecto Argentino Interinstitucional de genomica de SARS-CoV-2' (PAIS Consortium)
EPI_ISL_3478899	2020-07-30	South America	Argentina	Buenos Aires	Capitán Sarmiento	20C	B.1.499	GH	Instituto Nacional de Enfermedades Virales Humanas Dr. Julio I. Maiztegui	Laboratorio Mixto de Biotecnología Acuática (LMBA) on behalf of 'Proyecto Argentino Interinstitucional de genomica de SARS-CoV-2' (PAIS Consortium)
EPI_ISL_3478871	2020-08-03	South America	Argentina	Buenos Aires	San Pedro AR	20C	B.1.499	GH	Instituto Nacional de Enfermedades Virales Humanas Dr. Julio I. Maiztegui	Laboratorio Mixto de Biotecnología Acuática (LMBA) on behalf of 'Proyecto Argentino Interinstitucional de genomica de SARS-CoV-2' (PAIS Consortium)
EPI_ISL_3478880	2020-08-05	South America	Argentina	Buenos Aires	San Andres de Giles	20C	B.1.499	O	Instituto Nacional de Enfermedades Virales Humanas Dr. Julio I. Maiztegui	Laboratorio Mixto de Biotecnología Acuática (LMBA) on behalf of 'Proyecto Argentino Interinstitucional de genomica de SARS-CoV-2' (PAIS Consortium)
EPI_ISL_3478878	2020-08-05	South America	Argentina	Buenos Aires	San Nicolas AR	20C	B.1.499	O	Instituto Nacional de Enfermedades Virales Humanas Dr. Julio I. Maiztegui	Laboratorio Mixto de Biotecnología Acuática (LMBA) on behalf of 'Proyecto Argentino Interinstitucional de genomica de SARS-CoV-2' (PAIS Consortium)
EPI_ISL_3478900	2020-08-07	South America	Argentina	Buenos Aires	Capitán Sarmiento	20C	B.1.499	O	Instituto Nacional de Enfermedades Virales Humanas Dr. Julio I. Maiztegui	Laboratorio Mixto de Biotecnología Acuática (LMBA) on behalf of 'Proyecto Argentino Interinstitucional de genomica de SARS-CoV-2' (PAIS Consortium)
EPI_ISL_3478866	2020-08-07	South America	Argentina	Buenos Aires	Villa Ramallo	20B	B.1.1.28	O	Instituto Nacional de Enfermedades Virales Humanas Dr. Julio I. Maiztegui	Laboratorio Mixto de Biotecnología Acuática (LMBA) on behalf of 'Proyecto Argentino Interinstitucional de genomica de SARS-CoV-2' (PAIS Consortium)
EPI_ISL_3478886	2020-08-17	South America	Argentina	Buenos Aires	Ramallo	20C	B.1.499	GH	Instituto Nacional de Enfermedades Virales Humanas Dr. Julio I. Maiztegui	Laboratorio Mixto de Biotecnología Acuática (LMBA) on behalf of 'Proyecto Argentino Interinstitucional de genomica de SARS-CoV-2' (PAIS Consortium)
EPI_ISL_3478901	2020-08-19	South America	Argentina	Buenos Aires	Capitán Sarmiento	20C	B.1.499	O	Instituto Nacional de Enfermedades Virales Humanas Dr. Julio I. Maiztegui	Laboratorio Mixto de Biotecnología Acuática (LMBA) on behalf of 'Proyecto Argentino Interinstitucional de genomica de SARS-CoV-2' (PAIS Consortium)
EPI_ISL_3478897	2020-08-19	South America	Argentina	Buenos Aires	Colon (Buenos Aires)	20C	B.1.499	O	Instituto Nacional de Enfermedades Virales Humanas Dr. Julio I. Maiztegui	Laboratorio Mixto de Biotecnología Acuática (LMBA) on behalf of 'Proyecto Argentino Interinstitucional de genomica de SARS-CoV-2' (PAIS Consortium)
EPI_ISL_3478874	2020-08-19	South America	Argentina	Buenos Aires	San Nicolas AR	20B	N.5	GR	Instituto Nacional de Enfermedades Virales Humanas Dr. Julio I. Maiztegui	Laboratorio Mixto de Biotecnología Acuática (LMBA) on behalf of 'Proyecto Argentino Interinstitucional de genomica de SARS-CoV-2' (PAIS Consortium)
EPI_ISL_3478911	2020-08-20	South America	Argentina	Buenos Aires	Arrecifes	20C	B.1.499	GH	Instituto Nacional de Enfermedades Virales Humanas Dr. Julio I. Maiztegui	Laboratorio Mixto de Biotecnología Acuática (LMBA) on behalf of 'Proyecto Argentino Interinstitucional de genomica de SARS-CoV-2' (PAIS Consortium)
EPI_ISL_3478906	2020-08-22	South America	Argentina	Buenos Aires	Baradero	20B	N.5	O	Instituto Nacional de Enfermedades Virales Humanas Dr. Julio I. Maiztegui	Laboratorio Mixto de Biotecnología Acuática (LMBA) on behalf of 'Proyecto Argentino Interinstitucional de genomica de SARS-CoV-2' (PAIS Consortium)
EPI_ISL_3478875	2020-08-26	South America	Argentina	Buenos Aires	San Nicolas AR	20C	B.1.499	GH	Instituto Nacional de Enfermedades Virales Humanas Dr. Julio I. Maiztegui	Laboratorio Mixto de Biotecnología Acuática (LMBA) on behalf of 'Proyecto Argentino Interinstitucional de genomica de SARS-CoV-2' (PAIS Consortium)
EPI_ISL_3478882	2020-08-31	South America	Argentina	Buenos Aires	Rojas	20B	N.5	O	Instituto Nacional de Enfermedades Virales Humanas Dr. Julio I. Maiztegui	Laboratorio Mixto de Biotecnología Acuática (LMBA) on behalf of 'Proyecto Argentino Interinstitucional de genomica de SARS-CoV-2' (PAIS Consortium)
EPI_ISL_3149747	2021-04-08	South America	Argentina	Chaco	Villa Angela	20B	N.5	GR	Laboratorio Central de Salud Publica	Laboratorio de Biología Molecular, Instituto de Medicina Regional on behalf of 'Proyecto Argentino Interinstitucional de genomica de SARS-CoV-2' (PAIS Consortium)
EPI_ISL_3149742	2021-04-08	South America	Argentina	Chaco	Coronel Du Graty	20B	N.5	GR	Laboratorio Central de Salud Publica	Laboratorio de Biología Molecular, Instituto de Medicina Regional on behalf of 'Proyecto Argentino Interinstitucional de genomica de SARS-CoV-2' (PAIS Consortium)
EPI_ISL_3149738	2021-04-08	South America	Argentina	Chaco	Gral. San Martin	20B	N.5	GR	Laboratorio Central de Salud Publica	Laboratorio de Biología Molecular, Instituto de Medicina Regional on behalf of 'Proyecto Argentino Interinstitucional de genomica de SARS-CoV-2' (PAIS Consortium)
EPI_ISL_3149744	2021-04-12	South America	Argentina	Chaco	Machagai	20C	B.1.499	GH	Laboratorio Central de Salud Publica	Laboratorio de Biología Molecular, Instituto de Medicina Regional on behalf of 'Proyecto Argentino Interinstitucional de genomica de SARS-CoV-2' (PAIS Consortium)
EPI_ISL_3149741	2021-04-12	South America	Argentina	Chaco	Colonias Unidas	20B	N.5	GR	Laboratorio Central de Salud Publica	Laboratorio de Biología Molecular, Instituto de Medicina Regional on behalf of 'Proyecto Argentino Interinstitucional de genomica de SARS-CoV-2' (PAIS Consortium)
EPI_ISL_3149726	2021-04-12	South America	Argentina	Chaco	Gral. San Martin	20B	N.5	GR	Laboratorio Central de Salud Publica	Laboratorio de Biología Molecular, Instituto de Medicina Regional on behalf of 'Proyecto Argentino Interinstitucional de genomica de SARS-CoV-2' (PAIS Consortium)
EPI_ISL_3149735	2021-05-06	South America	Argentina	Chaco	Samuhu	20J (Gamma, V3)	P.1	GR	Laboratorio Central de Salud Publica	Laboratorio de Biología Molecular, Instituto de Medicina Regional on behalf of 'Proyecto Argentino Interinstitucional de genomica de SARS-CoV-2' (PAIS Consortium)
EPI_ISL_3149736	2021-05-06	South America	Argentina	Chaco	Santa Sylvina	20J (Gamma, V3)	P.1	GR	Laboratorio Central de Salud Publica	Laboratorio de Biología Molecular, Instituto de Medicina Regional on behalf of 'Proyecto Argentino Interinstitucional de genomica de SARS-CoV-2' (PAIS Consortium)
EPI_ISL_3149740	2021-05-06	South America	Argentina	Chaco	Choroti	20B	N.5	GR	Laboratorio Central de Salud Publica	Laboratorio de Biología Molecular, Instituto de Medicina Regional on behalf of 'Proyecto Argentino Interinstitucional de genomica de SARS-CoV-2' (PAIS Consortium)
EPI_ISL_3149727	2021-05-07	South America	Argentina	Chaco	Gral. San Martin	20I (Alpha, V1)	B.1.1.7	GR	Laboratorio Central de Salud Publica	Laboratorio de Biología Molecular, Instituto de Medicina Regional on behalf of 'Proyecto Argentino Interinstitucional de genomica de SARS-CoV-2' (PAIS Consortium)
EPI_ISL_3388827	2021-05-17	South America	Argentina	Chaco	Resistencia	20J (Gamma, V3)	P.1	GR	Laboratorio Central de Salud Publica	Laboratorio de Biología Molecular, Instituto de Medicina Regional on behalf of 'Proyecto Argentino Interinstitucional de genomica de SARS-CoV-2' (PAIS Consortium)
EPI_ISL_3149745	2021-04-01	South America	Argentina	Chaco	Resistencia	20B	N.5	GR	Servicio de Inmunología del Hospital Julio Perrando	Laboratorio de Biología Molecular, Instituto de Medicina Regional on behalf of 'Proyecto Argentino Interinstitucional de genomica de SARS-CoV-2' (PAIS Consortium)
EPI_ISL_3388828	2021-05-02	South America	Argentina	Chaco	Resistencia	20J (Gamma, V3)	P.1	GR	Servicio de Inmunología del Hospital Julio Perrando	Laboratorio de Biología Molecular, Instituto de Medicina Regional on behalf of 'Proyecto Argentino Interinstitucional de genomica de SARS-CoV-2' (PAIS Consortium)
EPI_ISL_3388829	2021-06-13	South America	Argentina	Chaco	Resistencia	20J (Gamma, V3)	P.1	GR	Servicio de Inmunología del Hospital Julio Perrando	Laboratorio de Biología Molecular, Instituto de Medicina Regional on behalf of 'Proyecto Argentino Interinstitucional de genomica de SARS-CoV-2' (PAIS Consortium)
EPI_ISL_3149730	2021-04-23	South America	Argentina	Chaco	Las Brenas	20J (Gamma, V3)	P.1	GR	Hosp. 4 de Junio Dr. Ramón Carrillo	Laboratorio de Biología Molecular, Instituto de Medicina Regional on behalf of 'Proyecto Argentino Interinstitucional de genomica de SARS-CoV-2' (PAIS Consortium)
EPI_ISL_3149728	2021-05-11	South America	Argentina	Chaco	Corzuela	20J (Gamma, V3)	P.1	GR	Hosp. 4 de Junio Dr. Ramón Carrillo	Laboratorio de Biología Molecular, Instituto de Medicina Regional on behalf of 'Proyecto Argentino Interinstitucional de genomica de SARS-CoV-2' (PAIS Consortium)
EPI_ISL_3149743	2021-04-21	South America	Argentina	Chaco	General Pinedo	20B	N.5	GR	Hosp. 4 de Junio Dr. Ramón Carrillo	Laboratorio de Biología Molecular, Instituto de Medicina Regional on behalf of 'Proyecto Argentino Interinstitucional de genomica de SARS-CoV-2' (PAIS Consortium)
EPI_ISL_3149731	2021-06-01	South America	Argentina	Chaco	Makalle	20J (Gamma, V3)	P.1	GR	Hosp. Pediatrico Dr. Avelino Castelán	Laboratorio de Biología Molecular, Instituto de Medicina Regional on behalf of 'Proyecto Argentino Interinstitucional de genomica de SARS-CoV-2' (PAIS Consortium)
EPI_ISL_3388831	2021-06-01	South America	Argentina	Chaco	Resistencia	21G (Lambda)	C.37	GR	Hosp. Pediatrico Dr. Avelino Castelán	Laboratorio de Biología Molecular, Instituto de Medicina Regional on behalf of 'Proyecto Argentino Interinstitucional de genomica de SARS-CoV-2' (PAIS Consortium)
EPI_ISL_3388832	2021-05-29	South America	Argentina	Chaco	Resistencia	20J (Gamma, V3)	P.1	GR	Hosp. Pediatrico Dr. Avelino Castelán	Laboratorio de Biología Molecular, Instituto de Medicina Regional on behalf of 'Proyecto Argentino Interinstitucional de genomica de SARS-CoV-2' (PAIS Consortium)
EPI_ISL_3149737	2021-05-29	South America	Argentina	Chaco	Vilelas	21G (Lambda)	C.37	GR	Hosp. Pediatrico Dr. Avelino Castelán	Laboratorio de Biología Molecular, Instituto de Medicina Regional on behalf of 'Proyecto Argentino Interinstitucional de genomica de SARS-CoV-2' (PAIS Consortium)
EPI_ISL_3149729	2021-05-28	South America	Argentina	Chaco	Gancedo	21G (Lambda)	C.37	GR	Hosp. 4 de Junio Dr. Ramón Carrillo	Laboratorio de Biología Molecular, Instituto de Medicina Regional on behalf of 'Proyecto Argentino Interinstitucional de genomica de SARS-CoV-2' (PAIS Consortium)
EPI_ISL_3149734	2021-06-09	South America	Argentina	Chaco	Resistencia	20J (Gamma, V3)	P.1	GR	Servicio de Inmunología del Hospital Julio Perrando	Laboratorio de Biología Molecular, Instituto de Medicina Regional on behalf of 'Proyecto Argentino Interinstitucional de genomica de SARS-CoV-2' (PAIS Consortium)
EPI_ISL_3388834	2021-06-09	South America	Argentina	Chaco	Presidencia de la Plaza	20J (Gamma, V3)	P.1	GR	Hosp. Pediatrico Dr. Avelino Castelán	Laboratorio de Biología Molecular, Instituto de Medicina Regional on behalf of 'Proyecto Argentino Interinstitucional de genomica de SARS-CoV-2' (PAIS Consortium)
EPI_ISL_547447	2020-03-18	South America	Aruba	Aruba		20C	B.1	GH	Dutch COVID-19 response team	National Institute for Public Health and the Environment (RIVM)
EPI_ISL_1014336	2021-01-28	South America	Aruba	Aruba		20C	B.1	GH	Dutch COVID-19 response team	National Institute for Public Health and the Environment (RIVM)
EPI_ISL_1014335	2021-01-28	South America	Aruba	Aruba		20C	B.1	GH	Dutch COVID-19 response team	National Institute for Public Health and the Environment (RIVM)
EPI_ISL_1014333	2021-01-28	South America	Aruba	Aruba		20C	B.1	GH	Dutch COVID-19 response team	National Institute for Public Health and the Environment (RIVM)
EPI_ISL_1165574	2021-02-19	South America	Aruba	Aruba		21C (Epsilon)	B.1.427	GH	Dutch COVID-19 response team	National Institute for Public Health and the Environment (RIVM)
EPI_ISL_1165575	2021-02-19	South America	Aruba	Aruba		21C (Epsilon)	B.1.427	GH	Dutch COVID-19 response team	National Institute for Public Health and the Environment (RIVM)
EPI_ISL_1165594	2021-02-19	South America	Aruba	Aruba		21C (Epsilon)	B.1.427	GH	Dutch COVID-19 response team	National Institute for Public Health and the Environment (RIVM)
EPI_ISL_1165576	2021-02-19	South America	Aruba	Aruba		21C (Epsilon)	B.1.427	GH	Dutch COVID-19 response team	National Institute for Public Health and the Environment (RIVM)
EPI_ISL_1165599	2021-02-19	South America	Aruba	Aruba		21C (Epsilon)	B.1.427	GH	Dutch COVID-19 response team	National Institute for Public Health and the Environment (RIVM)
EPI_ISL_1165602	2021-02-19	South America	Aruba	Aruba		21C (Epsilon)	B.1.427	GH	Dutch COVID-19 response team	National Institute for Public Health and the Environment (RIVM)
EPI_ISL_1165610	2021-02-16	South America	Aruba	Aruba		21C (Epsilon)	B.1.427	GH	Dutch COVID-19 response team	National Institute for Public Health and the Environment (RIVM)
EPI_ISL_1165611	2021-02-15	South America	Aruba	Aruba		21C (Epsilon)	B.1.427	GH	Dutch COVID-19 response team	National Institute for Public Health and the Environment (RIVM)
EPI_ISL_1165613	2021-02-15	South America	Aruba	Aruba		21C (Epsilon)	B.1.427	GH	Dutch COVID-19 response team	National Institute for Public Health and the Environment (RIVM)
EPI_ISL_1165615	2021-02-15	South America	Aruba	Aruba		21C (Epsilon)	B.1.427	GH	Dutch COVID-19 response team	National Institute for Public Health and the Environment (RIVM)
EPI_ISL_1165623	2021-02-15	South America	Aruba	Aruba		21C (Epsilon)	B.1.427	GH	Dutch COVID-19 response team	National Institute for Public Health and the Environment (RIVM)
EPI_ISL_1165625	2021-02-16	South America	Aruba	Aruba		21C (Epsilon)	B.1.427	GH	Dutch COVID-19 response team	National Institute for Public Health and the Environment (RIVM)
EPI_ISL_1165626	2021-02-14	South America	Aruba	Aruba		20A	B.1.243	G	Dutch COVID-19 response team	National Institute for Public Health and the Environment (RIVM)
EPI_ISL_1232536	2021-02-23	South America	Aruba	Aruba		21C (Epsilon)	B.1.427	GH	Dutch COVID-19 response team	National Institute for Public Health and the Environment (RIVM)
EPI_ISL_1232549	2021-02-23	South America	Aruba	Aruba		21C (Epsilon)	B.1.427	GH	Dutch COVID-19 response team	National Institute for Public Health and the Environment (RIVM)
EPI_ISL_1232557	2021-02-21	South America	Aruba	Aruba		20I (Alpha, V1)	B.1.1.7	GRY	Dutch COVID-19 response team	National Institute for Public Health and the Environment (RIVM)
EPI_ISL_1232559	2021-02-23	South America	Aruba	Aruba		21C (Epsilon)	B.1.427	GH	Dutch COVID-19 response team	National Institute for Public Health and the Environment (RIVM)
EPI_ISL_1232571	2021-02-23	South America	Aruba	Aruba		21C (Epsilon)	B.1.427	GH	Dutch COVID-19 response team	National Institute for Public Health and the Environment (RIVM)
EPI_ISL_1232583	2021-02-23	South America	Aruba	Aruba		21C (Epsilon)	B.1.427	GH	Dutch COVID-19 response team	National Institute for Public Health and the Environment (RIVM)
EPI_ISL_1232592	2021-02-23	South America	Aruba	Aruba		20I (Alpha, V1)	B.1.1.7	GRY	Dutch COVID-19 response team	National Institute for Public Health and the Environment (RIVM)
EPI_ISL_1232613	2021-02-22	South America	Aruba	Aruba		20I (Alpha, V1)	B.1.1.7	GRY	Dutch COVID-19 response team	National Institute for Public Health and the Environment (RIVM)
EPI_ISL_1232738	2021-02-26	South America	Aruba	Aruba		20H (Beta, V2)	B.1.351	GH	Dutch COVID-19 response team	National Institute for Public Health and the Environment (RIVM)
EPI_ISL_1289176	2021-02-27	South America	Aruba	Aruba		20I (Alpha, V1)	B.1.1.7	GRY	Dutch COVID-19 response team	National Institute for Public Health and the Environment (RIVM)
EPI_ISL_1289179	2021-03-01	South America	Aruba	Aruba		20I (Alpha, V1)	B.1.1.7	GRY	Dutch COVID-19 response team	National Institute for Public Health and the Environment (RIVM)
EPI_ISL_1289180	2021-03-01	South America	Aruba	Aruba		20I (Alpha, V1)	B.1.1.7	GRY	Dutch COVID-19 response team	National Institute for Public Health and the Environment (RIVM)
EPI_ISL_1289183	2021-03-01	South America	Aruba	Aruba		20I (Alpha, V1)	B.1.1.7	GRY	Dutch COVID-19 response team	National Institute for Public Health and the Environment (RIVM)
EPI_ISL_1289186	2021-02-28	South America	Aruba	Aruba		20I (Alpha, V1)	B.1.1.7	GRY	Dutch COVID-19 response team	National Institute for Public Health and the Environment (RIVM)
EPI_ISL_1289395	2021-03-01	South America	Aruba	Aruba		21C (Epsilon)	B.1.427	GH	Dutch COVID-19 response team	National Institute for Public Health and the Environment (RIVM)
EPI_ISL_1289188	2021-03-01	South America	Aruba	Aruba		20I (Alpha, V1)	B.1.1.7	GRY	Dutch COVID-19 response team	National Institute for Public Health and the Environment (RIVM)
EPI_ISL_1371214	2021-03-05	South America	Aruba	Aruba		20I (Alpha, V1)	B.1.1.7	GRY	Dutch COVID-19 response team	National Institute for Public Health and the Environment (RIVM)
EPI_ISL_1371216	2021-03-07	South America	Aruba	Aruba		21C (Epsilon)	B.1.427	GH	Dutch COVID-19 response team	National Institute for Public Health and the Environment (RIVM)
EPI_ISL_1371229	2021-03-06	South America	Aruba	Aruba		20I (Alpha, V1)	B.1.1.7	GRY	Dutch COVID-19 response team	National Institute for Public Health and the Environment (RIVM)
EPI_ISL_1371230	2021-03-07	South America	Aruba	Aruba		20I (Alpha, V1)	B.1.1.7	GRY	Dutch COVID-19 response team	National Institute for Public Health and the Environment (RIVM)
EPI_ISL_1371235	2021-03-05	South America	Aruba	Aruba		20I (Alpha, V1)	B.1.1.7	GRY	Dutch COVID-19 response team	National Institute for Public Health and the Environment (RIVM)
EPI_ISL_1371247	2021-03-07	South America	Aruba	Aruba		20I (Alpha, V1)	B.1.1.7	GRY	Dutch COVID-19 response team	National Institute for Public Health and the Environment (RIVM)
EPI_ISL_1371248	2021-03-07	South America	Aruba	Aruba		20I (Alpha, V1)	B.1.1.7	GRY	Dutch COVID-19 response team	National Institute for Public Health and the Environment (RIVM)
EPI_ISL_1371252	2021-03-05	South America	Aruba	Aruba		20I (Alpha, V1)	B.1.1.7	GRY	Dutch COVID-19 response team	National Institute for Public Health and the Environment (RIVM)
EPI_ISL_1371254	2021-03-06	South America	Aruba	Aruba		20I (Alpha, V1)	B.1.1.7	GRY	Dutch COVID-19 response team	National Institute for Public Health and the Environment (RIVM)
EPI_ISL_1371259	2021-03-05	South America	Aruba	Aruba		20I (Alpha, V1)	B.1.1.7	GRY	Dutch COVID-19 response team	National Institute for Public Health and the Environment (RIVM)
EPI_ISL_1371261	2021-03-06	South America	Aruba	Aruba		20I (Alpha, V1)	B.1.1.7	GRY	Dutch COVID-19 response team	National Institute for Public Health and the Environment (RIVM)
EPI_ISL_1371268	2021-03-07	South America	Aruba	Aruba		20I (Alpha, V1)	B.1.1.7	GRY	Dutch COVID-19 response team	National Institute for Public Health and the Environment (RIVM)
EPI_ISL_1370562	2021-03-10	South America	Aruba	Aruba		20I (Alpha, V1)	B.1.1.7	GRY	Dutch COVID-19 response team	National Institute for Public Health and the Environment (RIVM)
EPI_ISL_1370564	2021-03-10	South America	Aruba	Aruba		20I (Alpha, V1)	B.1.1.7	GRY	Dutch COVID-19 response team	National Institute for Public Health and the Environment (RIVM)
EPI_ISL_1370567	2021-03-10	South America	Aruba	Aruba		20I (Alpha, V1)	B.1.1.7	GRY	Dutch COVID-19 response team	National Institute for Public Health and the Environment (RIVM)
EPI_ISL_1370578	2021-03-10	South America	Aruba	Aruba		21C (Epsilon)	B.1.427	GH	Dutch COVID-19 response team	National Institute for Public Health and the Environment (RIVM)
EPI_ISL_1371087	2021-03-10	South America	Aruba	Aruba		20I (Alpha, V1)	B.1.1.7	GRY	Dutch COVID-19 response team	National Institute for Public Health and the Environment (RIVM)
EPI_ISL_1456490	2021-03-08	South America	Aruba	Aruba		20I (Alpha, V1)	B.1.1.7	GRY	Dutch COVID-19 response team	National Institute for Public Health and the Environment (RIVM)
EPI_ISL_1456499	2021-03-08	South America	Aruba	Aruba		20I (Alpha, V1)	B.1.1.7	GRY	Dutch COVID-19 response team	National Institute for Public Health and the Environment (RIVM)
EPI_ISL_1456500	2021-03-08	South America	Aruba	Aruba		20I (Alpha, V1)	B.1.1.7	GRY	Dutch COVID-19 response team	National Institute for Public Health and the Environment (RIVM)
EPI_ISL_1456502	2021-03-08	South America	Aruba	Aruba		20I (Alpha, V1)	B.1.1.7	GRY	Dutch COVID-19 response team	National Institute for Public Health and the Environment (RIVM)
EPI_ISL_1456510	2021-03-08	South America	Aruba	Aruba		20I (Alpha, V1)	B.1.1.7	GRY	Dutch COVID-19 response team	National Institute for Public Health and the Environment (RIVM)
EPI_ISL_1456511	2021-03-08	South America	Aruba	Aruba		20I (Alpha, V1)	B.1.1.7	GRY	Dutch COVID-19 response team	National Institute for Public Health and the Environment (RIVM)
EPI_ISL_1456512	2021-03-08	South America	Aruba	Aruba		20I (Alpha, V1)	B.1.1.7	GRY	Dutch COVID-19 response team	National Institute for Public Health and the Environment (RIVM)
EPI_ISL_1521129	2021-03-17	South America	Aruba	Aruba		20I (Alpha, V1)	B.1.1.7	GRY	Dutch COVID-19 response team	National Institute for Public Health and the Environment (RIVM)
EPI_ISL_1521130	2021-03-17	South America	Aruba	Aruba		20I (Alpha, V1)	B.1.1.7	GRY	Dutch COVID-19 response team	National Institute for Public Health and the Environment (RIVM)
EPI_ISL_1521146	2021-03-17	South America	Aruba	Aruba		20I (Alpha, V1)	B.1.1.7	GRY	Dutch COVID-19 response team	National Institute for Public Health and the Environment (RIVM)
EPI_ISL_1521160	2021-03-17	South America	Aruba	Aruba		20I (Alpha, V1)	B.1.1.7	GRY	Dutch COVID-19 response team	National Institute for Public Health and the Environment (RIVM)
EPI_ISL_1522089	2021-03-16	South America	Aruba	Aruba		21C (Epsilon)	B.1.427	GH	Dutch COVID-19 response team	National Institute for Public Health and the Environment (RIVM)
EPI_ISL_1521166	2021-03-21	South America	Aruba	Aruba		20I (Alpha, V1)	B.1.1.7	GRY	Dutch COVID-19 response team	National Institute for Public Health and the Environment (RIVM)
EPI_ISL_1521177	2021-03-23	South America	Aruba	Aruba		20I (Alpha, V1)	B.1.1.7	GRY	Dutch COVID-19 response team	National Institute for Public Health and the Environment (RIVM)
EPI_ISL_1521178	2021-03-23	South America	Aruba	Aruba		20I (Alpha, V1)	B.1.1.7	GRY	Dutch COVID-19 response team	National Institute for Public Health and the Environment (RIVM)
EPI_ISL_1596136	2021-03-29	South America	Aruba	Aruba		21F (Iota)	B.1.526	GH	Dutch COVID-19 response team	National Institute for Public Health and the Environment (RIVM)
EPI_ISL_1596149	2021-03-30	South America	Aruba	Aruba		21F (Iota)	B.1.526	GH	Dutch COVID-19 response team	National Institute for Public Health and the Environment (RIVM)
EPI_ISL_1596159	2021-03-29	South America	Aruba	Aruba		21F (Iota)	B.1.526	GH	Dutch COVID-19 response team	National Institute for Public Health and the Environment (RIVM)
EPI_ISL_1596173	2021-03-30	South America	Aruba	Aruba		20I (Alpha, V1)	B.1.1.7	GRY	Dutch COVID-19 response team	National Institute for Public Health and the Environment (RIVM)
EPI_ISL_1596185	2021-03-30	South America	Aruba	Aruba		21F (Iota)	B.1.526	GH	Dutch COVID-19 response team	National Institute for Public Health and the Environment (RIVM)
EPI_ISL_1596205	2021-03-29	South America	Aruba	Aruba		20I (Alpha, V1)	B.1.1.7	GRY	Dutch COVID-19 response team	National Institute for Public Health and the Environment (RIVM)
EPI_ISL_1596207	2021-03-30	South America	Aruba	Aruba		20I (Alpha, V1)	B.1.1.7	GRY	Dutch COVID-19 response team	National Institute for Public Health and the Environment (RIVM)
EPI_ISL_1596251	2021-03-29	South America	Aruba	Aruba		20I (Alpha, V1)	B.1.1.7	GRY	Dutch COVID-19 response team	National Institute for Public Health and the Environment (RIVM)
EPI_ISL_1704937	2021-04-06	South America	Aruba	Aruba		20I (Alpha, V1)	B.1.1.7	GRY	Dutch COVID-19 response team	National Institute for Public Health and the Environment (RIVM)
EPI_ISL_1704938	2021-04-06	South America	Aruba	Aruba		21F (Iota)	B.1.526	GH	Dutch COVID-19 response team	National Institute for Public Health and the Environment (RIVM)
EPI_ISL_1704981	2021-04-06	South America	Aruba	Aruba		20I (Alpha, V1)	B.1.1.7	GRY	Dutch COVID-19 response team	National Institute for Public Health and the Environment (RIVM)
EPI_ISL_1704983	2021-04-05	South America	Aruba	Aruba		20J (Gamma, V3)	P.1	GR	Dutch COVID-19 response team	National Institute for Public Health and the Environment (RIVM)
EPI_ISL_1704995	2021-04-05	South America	Aruba	Aruba		20I (Alpha, V1)	B.1.1.7	GRY	Dutch COVID-19 response team	National Institute for Public Health and the Environment (RIVM)
EPI_ISL_1705850	2021-04-11	South America	Aruba	Aruba		20I (Alpha, V1)	B.1.1.7	GRY	Dutch COVID-19 response team	National Institute for Public Health and the Environment (RIVM)
EPI_ISL_1705862	2021-04-11	South America	Aruba	Aruba		20I (Alpha, V1)	B.1.1.7	GRY	Dutch COVID-19 response team	National Institute for Public Health and the Environment (RIVM)
EPI_ISL_1705864	2021-04-10	South America	Aruba	Aruba		20J (Gamma, V3)	P.1	GR	Dutch COVID-19 response team	National Institute for Public Health and the Environment (RIVM)
EPI_ISL_1705928	2021-04-11	South America	Aruba	Aruba		20I (Alpha, V1)	B.1.1.7	GRY	Dutch COVID-19 response team	National Institute for Public Health and the Environment (RIVM)
EPI_ISL_1792325	2021-04-14	South America	Aruba	Aruba		20I (Alpha, V1)	B.1.1.7	GRY	Dutch COVID-19 response team	National Institute for Public Health and the Environment (RIVM)
EPI_ISL_1792450	2021-04-13	South America	Aruba	Aruba		20J (Gamma, V3)	P.1	GR	Dutch COVID-19 response team	National Institute for Public Health and the Environment (RIVM)
EPI_ISL_1792891	2021-04-14	South America	Aruba	Aruba		21F (Iota)	B.1.526	GH	Dutch COVID-19 response team	National Institute for Public Health and the Environment (RIVM)
EPI_ISL_1792451	2021-04-14	South America	Aruba	Aruba		20J (Gamma, V3)	P.1	GR	Dutch COVID-19 response team	National Institute for Public Health and the Environment (RIVM)
EPI_ISL_1792344	2021-04-15	South America	Aruba	Aruba		20I (Alpha, V1)	B.1.1.7	GRY	Dutch COVID-19 response team	National Institute for Public Health and the Environment (RIVM)
EPI_ISL_1792892	2021-04-15	South America	Aruba	Aruba		21F (Iota)	B.1.526	GH	Dutch COVID-19 response team	National Institute for Public Health and the Environment (RIVM)
EPI_ISL_1792349	2021-04-15	South America	Aruba	Aruba		20I (Alpha, V1)	B.1.1.7	GRY	Dutch COVID-19 response team	National Institute for Public Health and the Environment (RIVM)
EPI_ISL_1792895	2021-04-18	South America	Aruba	Aruba		21F (Iota)	B.1.526	GH	Dutch COVID-19 response team	National Institute for Public Health and the Environment (RIVM)
EPI_ISL_1961892	2021-04-20	South America	Aruba	Aruba		20I (Alpha, V1)	B.1.1.7	GRY	Dutch COVID-19 response team	National Institute for Public Health and the Environment (RIVM)
EPI_ISL_1962967	2021-04-20	South America	Aruba	Aruba		21F (Iota)	B.1.526	GH	Dutch COVID-19 response team	National Institute for Public Health and the Environment (RIVM)
EPI_ISL_1961896	2021-04-20	South America	Aruba	Aruba		20I (Alpha, V1)	B.1.1.7	GRY	Dutch COVID-19 response team	National Institute for Public Health and the Environment (RIVM)
EPI_ISL_1961903	2021-04-19	South America	Aruba	Aruba		20I (Alpha, V1)	B.1.1.7	GRY	Dutch COVID-19 response team	National Institute for Public Health and the Environment (RIVM)
EPI_ISL_1962984	2021-04-20	South America	Aruba	Aruba		20B	B.1.1.519	GR	Dutch COVID-19 response team	National Institute for Public Health and the Environment (RIVM)
EPI_ISL_1962256	2021-04-19	South America	Aruba	Aruba		20J (Gamma, V3)	P.1	GR	Dutch COVID-19 response team	National Institute for Public Health and the Environment (RIVM)
EPI_ISL_1961915	2021-04-19	South America	Aruba	Aruba		20I (Alpha, V1)	B.1.1.7	GRY	Dutch COVID-19 response team	National Institute for Public Health and the Environment (RIVM)
EPI_ISL_1961917	2021-04-20	South America	Aruba	Aruba		20I (Alpha, V1)	B.1.1.7	GRY	Dutch COVID-19 response team	National Institute for Public Health and the Environment (RIVM)
EPI_ISL_1962928	2021-04-23	South America	Aruba	Aruba		21F (Iota)	B.1.526	GH	Dutch COVID-19 response team	National Institute for Public Health and the Environment (RIVM)
EPI_ISL_1962173	2021-04-22	South America	Aruba	Aruba		20I (Alpha, V1)	B.1.1.7	GRY	Dutch COVID-19 response team	National Institute for Public Health and the Environment (RIVM)
EPI_ISL_1962180	2021-04-22	South America	Aruba	Aruba		20I (Alpha, V1)	B.1.1.7	GRY	Dutch COVID-19 response team	National Institute for Public Health and the Environment (RIVM)
EPI_ISL_2094335	2021-04-21	South America	Aruba	Aruba		21F (Iota)	B.1.526	GH	Dutch COVID-19 response team	National Institute for Public Health and the Environment (RIVM)
EPI_ISL_2093605	2021-04-21	South America	Aruba	Aruba		20I (Alpha, V1)	B.1.1.7	GRY	Dutch COVID-19 response team	National Institute for Public Health and the Environment (RIVM)
EPI_ISL_2093608	2021-04-26	South America	Aruba	Aruba		20I (Alpha, V1)	B.1.1.7	GRY	Dutch COVID-19 response team	National Institute for Public Health and the Environment (RIVM)
EPI_ISL_2093616	2021-04-21	South America	Aruba	Aruba		20I (Alpha, V1)	B.1.1.7	GRY	Dutch COVID-19 response team	National Institute for Public Health and the Environment (RIVM)
EPI_ISL_2093622	2021-04-27	South America	Aruba	Aruba		20I (Alpha, V1)	B.1.1.7	GRY	Dutch COVID-19 response team	National Institute for Public Health and the Environment (RIVM)
EPI_ISL_2094337	2021-04-25	South America	Aruba	Aruba		21F (Iota)	B.1.526	GH	Dutch COVID-19 response team	National Institute for Public Health and the Environment (RIVM)
EPI_ISL_2093759	2021-05-02	South America	Aruba	Aruba		20I (Alpha, V1)	B.1.1.7	GRY	Dutch COVID-19 response team	National Institute for Public Health and the Environment (RIVM)
EPI_ISL_2093764	2021-04-29	South America	Aruba	Aruba		20I (Alpha, V1)	B.1.1.7	GRY	Dutch COVID-19 response team	National Institute for Public Health and the Environment (RIVM)
EPI_ISL_2093769	2021-04-30	South America	Aruba	Aruba		20I (Alpha, V1)	B.1.1.7	GRY	Dutch COVID-19 response team	National Institute for Public Health and the Environment (RIVM)
EPI_ISL_2218299	2021-05-03	South America	Aruba	Aruba		20I (Alpha, V1)	B.1.1.7	GRY	Dutch COVID-19 response team	National Institute for Public Health and the Environment (RIVM)
EPI_ISL_2218308	2021-05-03	South America	Aruba	Aruba		20I (Alpha, V1)	B.1.1.7	GRY	Dutch COVID-19 response team	National Institute for Public Health and the Environment (RIVM)
EPI_ISL_2218325	2021-05-03	South America	Aruba	Aruba		20I (Alpha, V1)	B.1.1.7	GRY	Dutch COVID-19 response team	National Institute for Public Health and the Environment (RIVM)
EPI_ISL_2218340	2021-05-03	South America	Aruba	Aruba		20I (Alpha, V1)	B.1.1.7	GRY	Dutch COVID-19 response team	National Institute for Public Health and the Environment (RIVM)
EPI_ISL_2218365	2021-05-03	South America	Aruba	Aruba		20I (Alpha, V1)	B.1.1.7	GRY	Dutch COVID-19 response team	National Institute for Public Health and the Environment (RIVM)
EPI_ISL_2218690	2021-05-05	South America	Aruba	Aruba		20I (Alpha, V1)	B.1.1.7	GRY	Dutch COVID-19 response team	National Institute for Public Health and the Environment (RIVM)
EPI_ISL_2220523	2021-05-08	South America	Aruba	Aruba		21F (Iota)	B.1.526	GH	Dutch COVID-19 response team	National Institute for Public Health and the Environment (RIVM)
EPI_ISL_2220525	2021-05-06	South America	Aruba	Aruba		21F (Iota)	B.1.526	GH	Dutch COVID-19 response team	National Institute for Public Health and the Environment (RIVM)
EPI_ISL_2218748	2021-05-09	South America	Aruba	Aruba		20I (Alpha, V1)	B.1.1.7	GRY	Dutch COVID-19 response team	National Institute for Public Health and the Environment (RIVM)
EPI_ISL_2218758	2021-05-07	South America	Aruba	Aruba		20I (Alpha, V1)	B.1.1.7	GRY	Dutch COVID-19 response team	National Institute for Public Health and the Environment (RIVM)
EPI_ISL_2220539	2021-05-07	South America	Aruba	Aruba		21F (Iota)	B.1.526	GH	Dutch COVID-19 response team	National Institute for Public Health and the Environment (RIVM)
EPI_ISL_2220542	2021-05-08	South America	Aruba	Aruba		21F (Iota)	B.1.526	GH	Dutch COVID-19 response team	National Institute for Public Health and the Environment (RIVM)
EPI_ISL_2220544	2021-05-09	South America	Aruba	Aruba		21F (Iota)	B.1.526	GH	Dutch COVID-19 response team	National Institute for Public Health and the Environment (RIVM)
EPI_ISL_2220547	2021-05-08	South America	Aruba	Aruba		21F (Iota)	B.1.526	GH	Dutch COVID-19 response team	National Institute for Public Health and the Environment (RIVM)
EPI_ISL_2219100	2021-05-07	South America	Aruba	Aruba		20J (Gamma, V3)	P.1	GR	Dutch COVID-19 response team	National Institute for Public Health and the Environment (RIVM)
EPI_ISL_2405548	2021-05-25	South America	Aruba	Aruba		21F (Iota)	B.1.526	GH	Dutch COVID-19 response team	National Institute for Public Health and the Environment (RIVM)
EPI_ISL_2405580	2021-05-25	South America	Aruba	Aruba		20I (Alpha, V1)	B.1.1.7	GRY	Dutch COVID-19 response team	National Institute for Public Health and the Environment (RIVM)
EPI_ISL_2405595	2021-05-25	South America	Aruba	Aruba		21F (Iota)	B.1.526	GH	Dutch COVID-19 response team	National Institute for Public Health and the Environment (RIVM)
EPI_ISL_2405618	2021-05-25	South America	Aruba	Aruba		20I (Alpha, V1)	B.1.1.7	GRY	Dutch COVID-19 response team	National Institute for Public Health and the Environment (RIVM)
EPI_ISL_2405619	2021-05-25	South America	Aruba	Aruba		20I (Alpha, V1)	B.1.1.7	GRY	Dutch COVID-19 response team	National Institute for Public Health and the Environment (RIVM)
EPI_ISL_2405629	2021-05-25	South America	Aruba	Aruba		21F (Iota)	B.1.526	GH	Dutch COVID-19 response team	National Institute for Public Health and the Environment (RIVM)
EPI_ISL_2405630	2021-05-25	South America	Aruba	Aruba		20I (Alpha, V1)	B.1.1.7	GRY	Dutch COVID-19 response team	National Institute for Public Health and the Environment (RIVM)
EPI_ISL_2405631	2021-05-25	South America	Aruba	Aruba		20I (Alpha, V1)	B.1.1.7	GRY	Dutch COVID-19 response team	National Institute for Public Health and the Environment (RIVM)
EPI_ISL_2406319	2021-05-23	South America	Aruba	Aruba		21H	B.1.621	GH	Dutch COVID-19 response team	National Institute for Public Health and the Environment (RIVM)
EPI_ISL_2406328	2021-05-19	South America	Aruba	Aruba		20I (Alpha, V1)	B.1.1.7	GRY	Dutch COVID-19 response team	National Institute for Public Health and the Environment (RIVM)
EPI_ISL_2475715	2021-05-25	South America	Aruba	Aruba		20J (Gamma, V3)	P.1	GR	Dutch COVID-19 response team	National Institute for Public Health and the Environment (RIVM)
EPI_ISL_2475716	2021-05-25	South America	Aruba	Aruba		20J (Gamma, V3)	P.1	GR	Dutch COVID-19 response team	National Institute for Public Health and the Environment (RIVM)
EPI_ISL_2476273	2021-05-25	South America	Aruba	Aruba		21H	B.1.621	GH	Dutch COVID-19 response team	National Institute for Public Health and the Environment (RIVM)
EPI_ISL_2476274	2021-05-24	South America	Aruba	Aruba		21H	B.1.621	GH	Dutch COVID-19 response team	National Institute for Public Health and the Environment (RIVM)
EPI_ISL_2476277	2021-05-24	South America	Aruba	Aruba		21H	B.1.621	GH	Dutch COVID-19 response team	National Institute for Public Health and the Environment (RIVM)
EPI_ISL_2475718	2021-05-25	South America	Aruba	Aruba		20J (Gamma, V3)	P.1	GR	Dutch COVID-19 response team	National Institute for Public Health and the Environment (RIVM)
EPI_ISL_2476278	2021-05-25	South America	Aruba	Aruba		21H	B.1.621	GH	Dutch COVID-19 response team	National Institute for Public Health and the Environment (RIVM)
EPI_ISL_2475719	2021-05-27	South America	Aruba	Aruba		20J (Gamma, V3)	P.1	GR	Dutch COVID-19 response team	National Institute for Public Health and the Environment (RIVM)
EPI_ISL_2475720	2021-05-27	South America	Aruba	Aruba		20J (Gamma, V3)	P.1	GR	Dutch COVID-19 response team	National Institute for Public Health and the Environment (RIVM)
EPI_ISL_2475721	2021-05-29	South America	Aruba	Aruba		20J (Gamma, V3)	P.1	GR	Dutch COVID-19 response team	National Institute for Public Health and the Environment (RIVM)
EPI_ISL_2475722	2021-05-27	South America	Aruba	Aruba		20J (Gamma, V3)	P.1	GR	Dutch COVID-19 response team	National Institute for Public Health and the Environment (RIVM)
EPI_ISL_2476281	2021-05-27	South America	Aruba	Aruba		21H	B.1.621	GH	Dutch COVID-19 response team	National Institute for Public Health and the Environment (RIVM)
EPI_ISL_2475723	2021-05-29	South America	Aruba	Aruba		20J (Gamma, V3)	P.1	GR	Dutch COVID-19 response team	National Institute for Public Health and the Environment (RIVM)
EPI_ISL_2475725	2021-05-27	South America	Aruba	Aruba		20J (Gamma, V3)	P.1	GR	Dutch COVID-19 response team	National Institute for Public Health and the Environment (RIVM)
EPI_ISL_2476284	2021-05-28	South America	Aruba	Aruba		21H	B.1.621	GH	Dutch COVID-19 response team	National Institute for Public Health and the Environment (RIVM)
EPI_ISL_2476286	2021-05-26	South America	Aruba	Aruba		21H	B.1.621	GH	Dutch COVID-19 response team	National Institute for Public Health and the Environment (RIVM)
EPI_ISL_2475726	2021-05-27	South America	Aruba	Aruba		20J (Gamma, V3)	P.1	GR	Dutch COVID-19 response team	National Institute for Public Health and the Environment (RIVM)
EPI_ISL_2476287	2021-05-28	South America	Aruba	Aruba		21H	B.1.621	GH	Dutch COVID-19 response team	National Institute for Public Health and the Environment (RIVM)
EPI_ISL_2475728	2021-05-27	South America	Aruba	Aruba		20J (Gamma, V3)	P.1	GR	Dutch COVID-19 response team	National Institute for Public Health and the Environment (RIVM)
EPI_ISL_2610115	2021-05-31	South America	Aruba	Aruba		20J (Gamma, V3)	P.1	GR	Dutch COVID-19 response team	National Institute for Public Health and the Environment (RIVM)
EPI_ISL_2610116	2021-06-01	South America	Aruba	Aruba		21H	B.1.621	GH	Dutch COVID-19 response team	National Institute for Public Health and the Environment (RIVM)
EPI_ISL_2610127	2021-06-01	South America	Aruba	Aruba		21F (Iota)	B.1.526	GH	Dutch COVID-19 response team	National Institute for Public Health and the Environment (RIVM)
EPI_ISL_2610139	2021-06-01	South America	Aruba	Aruba		21H	B.1.621	GH	Dutch COVID-19 response team	National Institute for Public Health and the Environment (RIVM)
EPI_ISL_2610169	2021-05-31	South America	Aruba	Aruba		20J (Gamma, V3)	P.1	GR	Dutch COVID-19 response team	National Institute for Public Health and the Environment (RIVM)
EPI_ISL_2610177	2021-05-31	South America	Aruba	Aruba		20J (Gamma, V3)	P.1	GR	Dutch COVID-19 response team	National Institute for Public Health and the Environment (RIVM)
EPI_ISL_2610638	2021-06-05	South America	Aruba	Aruba		21H	B.1.621	GH	Dutch COVID-19 response team	National Institute for Public Health and the Environment (RIVM)
EPI_ISL_2610648	2021-06-02	South America	Aruba	Aruba		21H	B.1.621	GH	Dutch COVID-19 response team	National Institute for Public Health and the Environment (RIVM)
EPI_ISL_2610658	2021-06-02	South America	Aruba	Aruba		21H	B.1.621	GH	Dutch COVID-19 response team	National Institute for Public Health and the Environment (RIVM)
EPI_ISL_2610664	2021-06-03	South America	Aruba	Aruba		21H	B.1.621	GH	Dutch COVID-19 response team	National Institute for Public Health and the Environment (RIVM)
EPI_ISL_2610667	2021-06-02	South America	Aruba	Aruba		20J (Gamma, V3)	P.1	GR	Dutch COVID-19 response team	National Institute for Public Health and the Environment (RIVM)
EPI_ISL_2610673	2021-06-05	South America	Aruba	Aruba		20J (Gamma, V3)	P.1	GR	Dutch COVID-19 response team	National Institute for Public Health and the Environment (RIVM)
EPI_ISL_2610675	2021-06-02	South America	Aruba	Aruba		21H	B.1.621	GH	Dutch COVID-19 response team	National Institute for Public Health and the Environment (RIVM)
EPI_ISL_2610683	2021-06-02	South America	Aruba	Aruba		21F (Iota)	B.1.526	GH	Dutch COVID-19 response team	National Institute for Public Health and the Environment (RIVM)
EPI_ISL_2610690	2021-06-02	South America	Aruba	Aruba		21H	B.1.621	GH	Dutch COVID-19 response team	National Institute for Public Health and the Environment (RIVM)
EPI_ISL_2610699	2021-06-02	South America	Aruba	Aruba		20J (Gamma, V3)	P.1	GR	Dutch COVID-19 response team	National Institute for Public Health and the Environment (RIVM)
EPI_ISL_2610712	2021-06-03	South America	Aruba	Aruba		21F (Iota)	B.1.526	GH	Dutch COVID-19 response team	National Institute for Public Health and the Environment (RIVM)
EPI_ISL_2610724	2021-06-03	South America	Aruba	Aruba		21F (Iota)	B.1.526	GH	Dutch COVID-19 response team	National Institute for Public Health and the Environment (RIVM)
EPI_ISL_2610732	2021-06-03	South America	Aruba	Aruba		21H	B.1.621	GH	Dutch COVID-19 response team	National Institute for Public Health and the Environment (RIVM)
EPI_ISL_2610742	2021-06-03	South America	Aruba	Aruba		21H	B.1.621	GH	Dutch COVID-19 response team	National Institute for Public Health and the Environment (RIVM)
EPI_ISL_2610755	2021-06-01	South America	Aruba	Aruba		20J (Gamma, V3)	P.1	GR	Dutch COVID-19 response team	National Institute for Public Health and the Environment (RIVM)
EPI_ISL_2610765	2021-06-03	South America	Aruba	Aruba		20J (Gamma, V3)	P.1	GR	Dutch COVID-19 response team	National Institute for Public Health and the Environment (RIVM)
EPI_ISL_2673214	2021-06-12	South America	Aruba	Aruba		20J (Gamma, V3)	P.1	GR	Dutch COVID-19 response team	National Institute for Public Health and the Environment (RIVM)
EPI_ISL_2673216	2021-05-09	South America	Aruba	Aruba		21F (Iota)	B.1.526	GH	Dutch COVID-19 response team	National Institute for Public Health and the Environment (RIVM)
EPI_ISL_2673243	2021-06-09	South America	Aruba	Aruba		20J (Gamma, V3)	P.1	GR	Dutch COVID-19 response team	National Institute for Public Health and the Environment (RIVM)
EPI_ISL_2673244	2021-06-13	South America	Aruba	Aruba		20J (Gamma, V3)	P.1	GR	Dutch COVID-19 response team	National Institute for Public Health and the Environment (RIVM)
EPI_ISL_2673252	2021-06-08	South America	Aruba	Aruba		21F (Iota)	B.1.526	GH	Dutch COVID-19 response team	National Institute for Public Health and the Environment (RIVM)
EPI_ISL_2673255	2021-05-12	South America	Aruba	Aruba		21F (Iota)	B.1.526	GH	Dutch COVID-19 response team	National Institute for Public Health and the Environment (RIVM)
EPI_ISL_2673263	2021-06-11	South America	Aruba	Aruba		21H	B.1.621	GH	Dutch COVID-19 response team	National Institute for Public Health and the Environment (RIVM)
EPI_ISL_2673274	2021-06-08	South America	Aruba	Aruba		21F (Iota)	B.1.526	GH	Dutch COVID-19 response team	National Institute for Public Health and the Environment (RIVM)
EPI_ISL_2673275	2021-06-11	South America	Aruba	Aruba		20J (Gamma, V3)	P.1	GR	Dutch COVID-19 response team	National Institute for Public Health and the Environment (RIVM)
EPI_ISL_2787916	2021-06-17	South America	Aruba	Aruba		20J (Gamma, V3)	P.1	GR	Dutch COVID-19 response team	National Institute for Public Health and the Environment (RIVM)
EPI_ISL_2981888	2021-07-02	South America	Aruba	Aruba		21H	B.1.621	GH	Dutch COVID-19 response team	National Institute for Public Health and the Environment (RIVM)
EPI_ISL_2981892	2021-06-30	South America	Aruba	Aruba		21A (Delta)	AY.4	GK	Dutch COVID-19 response team	National Institute for Public Health and the Environment (RIVM)
EPI_ISL_2981893	2021-07-04	South America	Aruba	Aruba		21H	B.1.621	GH	Dutch COVID-19 response team	National Institute for Public Health and the Environment (RIVM)
EPI_ISL_3057818	2021-07-11	South America	Aruba	Aruba		21A (Delta)	AY.3	GK	Dutch COVID-19 response team	National Institute for Public Health and the Environment (RIVM)
EPI_ISL_3057826	2021-07-05	South America	Aruba	Aruba		21A (Delta)	B.1.617.2	GK	Dutch COVID-19 response team	National Institute for Public Health and the Environment (RIVM)
EPI_ISL_3057833	2021-07-04	South America	Aruba	Aruba		21A (Delta)	AY.4	GK	Dutch COVID-19 response team	National Institute for Public Health and the Environment (RIVM)
EPI_ISL_3057834	2021-07-06	South America	Aruba	Aruba		21H	B.1.621	GH	Dutch COVID-19 response team	National Institute for Public Health and the Environment (RIVM)
EPI_ISL_3057835	2021-07-07	South America	Aruba	Aruba		21A (Delta)	B.1.617.2	GK	Dutch COVID-19 response team	National Institute for Public Health and the Environment (RIVM)
EPI_ISL_3057841	2021-07-05	South America	Aruba	Aruba		21A (Delta)	B.1.617.2	GK	Dutch COVID-19 response team	National Institute for Public Health and the Environment (RIVM)
EPI_ISL_3057848	2021-07-05	South America	Aruba	Aruba		21A (Delta)	AY.4	GK	Dutch COVID-19 response team	National Institute for Public Health and the Environment (RIVM)
EPI_ISL_3057849	2021-07-06	South America	Aruba	Aruba		21H	B.1.621	GH	Dutch COVID-19 response team	National Institute for Public Health and the Environment (RIVM)
EPI_ISL_3057856	2021-07-10	South America	Aruba	Aruba		20I (Alpha, V1)	B.1.1.7	GRY	Dutch COVID-19 response team	National Institute for Public Health and the Environment (RIVM)
EPI_ISL_3138346	2021-07-14	South America	Aruba	Aruba		21A (Delta)	B.1.617.2	GK	Dutch COVID-19 response team	National Institute for Public Health and the Environment (RIVM)
EPI_ISL_3138347	2021-07-14	South America	Aruba	Aruba		21A (Delta)	B.1.617.2	GK	Dutch COVID-19 response team	National Institute for Public Health and the Environment (RIVM)
EPI_ISL_3138348	2021-07-15	South America	Aruba	Aruba		21A (Delta)	B.1.617.2	GK	Dutch COVID-19 response team	National Institute for Public Health and the Environment (RIVM)
EPI_ISL_3138349	2021-07-16	South America	Aruba	Aruba		21A (Delta)	B.1.617.2	GK	Dutch COVID-19 response team	National Institute for Public Health and the Environment (RIVM)
EPI_ISL_3138357	2021-07-14	South America	Aruba	Aruba		21A (Delta)	B.1.617.2	GK	Dutch COVID-19 response team	National Institute for Public Health and the Environment (RIVM)
EPI_ISL_3138359	2021-07-16	South America	Aruba	Aruba		21A (Delta)	B.1.617.2	GK	Dutch COVID-19 response team	National Institute for Public Health and the Environment (RIVM)
EPI_ISL_3138361	2021-07-17	South America	Aruba	Aruba		21A (Delta)	B.1.617.2	GK	Dutch COVID-19 response team	National Institute for Public Health and the Environment (RIVM)
EPI_ISL_3138368	2021-07-14	South America	Aruba	Aruba		21H	B.1.621	GH	Dutch COVID-19 response team	National Institute for Public Health and the Environment (RIVM)
EPI_ISL_3138369	2021-07-15	South America	Aruba	Aruba		21A (Delta)	B.1.617.2	GK	Dutch COVID-19 response team	National Institute for Public Health and the Environment (RIVM)
EPI_ISL_3138371	2021-07-16	South America	Aruba	Aruba		21A (Delta)	B.1.617.2	GK	Dutch COVID-19 response team	National Institute for Public Health and the Environment (RIVM)
EPI_ISL_3138372	2021-07-17	South America	Aruba	Aruba		21A (Delta)	B.1.617.2	GK	Dutch COVID-19 response team	National Institute for Public Health and the Environment (RIVM)
EPI_ISL_3138373	2021-07-17	South America	Aruba	Aruba		21A (Delta)	B.1.617.2	GK	Dutch COVID-19 response team	National Institute for Public Health and the Environment (RIVM)
EPI_ISL_3138379	2021-07-13	South America	Aruba	Aruba		21A (Delta)	B.1.617.2	GK	Dutch COVID-19 response team	National Institute for Public Health and the Environment (RIVM)
EPI_ISL_3138380	2021-07-14	South America	Aruba	Aruba		21A (Delta)	B.1.617.2	GK	Dutch COVID-19 response team	National Institute for Public Health and the Environment (RIVM)
EPI_ISL_3138381	2021-07-15	South America	Aruba	Aruba		21A (Delta)	B.1.617.2	GK	Dutch COVID-19 response team	National Institute for Public Health and the Environment (RIVM)
EPI_ISL_3138382	2021-07-16	South America	Aruba	Aruba		21A (Delta)	B.1.617.2	GK	Dutch COVID-19 response team	National Institute for Public Health and the Environment (RIVM)
EPI_ISL_3138383	2021-07-16	South America	Aruba	Aruba		21A (Delta)	B.1.617.2	GK	Dutch COVID-19 response team	National Institute for Public Health and the Environment (RIVM)
EPI_ISL_3138384	2021-07-17	South America	Aruba	Aruba		21A (Delta)	AY.2	GK	Dutch COVID-19 response team	National Institute for Public Health and the Environment (RIVM)
EPI_ISL_3138385	2021-07-17	South America	Aruba	Aruba		21A (Delta)	B.1.617.2	GK	Dutch COVID-19 response team	National Institute for Public Health and the Environment (RIVM)
EPI_ISL_3138391	2021-07-13	South America	Aruba	Aruba		21A (Delta)	B.1.617.2	GK	Dutch COVID-19 response team	National Institute for Public Health and the Environment (RIVM)
EPI_ISL_3138393	2021-07-15	South America	Aruba	Aruba		21A (Delta)	B.1.617.2	GK	Dutch COVID-19 response team	National Institute for Public Health and the Environment (RIVM)
EPI_ISL_3138394	2021-07-16	South America	Aruba	Aruba		21A (Delta)	AY.3	GK	Dutch COVID-19 response team	National Institute for Public Health and the Environment (RIVM)
EPI_ISL_3138396	2021-07-17	South America	Aruba	Aruba		21A (Delta)	B.1.617.2	GK	Dutch COVID-19 response team	National Institute for Public Health and the Environment (RIVM)
EPI_ISL_3138397	2021-07-17	South America	Aruba	Aruba		21A (Delta)	B.1.617.2	GK	Dutch COVID-19 response team	National Institute for Public Health and the Environment (RIVM)
EPI_ISL_3138403	2021-07-13	South America	Aruba	Aruba		21A (Delta)	B.1.617.2	GK	Dutch COVID-19 response team	National Institute for Public Health and the Environment (RIVM)
EPI_ISL_3138404	2021-07-14	South America	Aruba	Aruba		21A (Delta)	B.1.617.2	GK	Dutch COVID-19 response team	National Institute for Public Health and the Environment (RIVM)
EPI_ISL_3138405	2021-07-15	South America	Aruba	Aruba		21H	B.1.621	GH	Dutch COVID-19 response team	National Institute for Public Health and the Environment (RIVM)
EPI_ISL_3138406	2021-07-16	South America	Aruba	Aruba		20I (Alpha, V1)	B.1.1.7	GR	Dutch COVID-19 response team	National Institute for Public Health and the Environment (RIVM)
EPI_ISL_3138407	2021-07-16	South America	Aruba	Aruba		21A (Delta)	B.1.617.2	GK	Dutch COVID-19 response team	National Institute for Public Health and the Environment (RIVM)
EPI_ISL_3138408	2021-07-17	South America	Aruba	Aruba		21A (Delta)	B.1.617.2	GK	Dutch COVID-19 response team	National Institute for Public Health and the Environment (RIVM)
EPI_ISL_3138413	2021-07-12	South America	Aruba	Aruba		21A (Delta)	B.1.617.2	GK	Dutch COVID-19 response team	National Institute for Public Health and the Environment (RIVM)
EPI_ISL_3138414	2021-07-13	South America	Aruba	Aruba		21A (Delta)	B.1.617.2	GK	Dutch COVID-19 response team	National Institute for Public Health and the Environment (RIVM)
EPI_ISL_3138416	2021-07-16	South America	Aruba	Aruba		21A (Delta)	B.1.617.2	GK	Dutch COVID-19 response team	National Institute for Public Health and the Environment (RIVM)
EPI_ISL_3138417	2021-07-16	South America	Aruba	Aruba		21A (Delta)	B.1.617.2	GK	Dutch COVID-19 response team	National Institute for Public Health and the Environment (RIVM)
EPI_ISL_3138418	2021-07-17	South America	Aruba	Aruba		21A (Delta)	B.1.617.2	GK	Dutch COVID-19 response team	National Institute for Public Health and the Environment (RIVM)
EPI_ISL_3138419	2021-07-18	South America	Aruba	Aruba		21H	B.1.621	GH	Dutch COVID-19 response team	National Institute for Public Health and the Environment (RIVM)
EPI_ISL_3138424	2021-07-12	South America	Aruba	Aruba		21H	B.1.621	GH	Dutch COVID-19 response team	National Institute for Public Health and the Environment (RIVM)
EPI_ISL_3138425	2021-07-14	South America	Aruba	Aruba		21A (Delta)	B.1.617.2	GK	Dutch COVID-19 response team	National Institute for Public Health and the Environment (RIVM)
EPI_ISL_3138426	2021-07-14	South America	Aruba	Aruba		21A (Delta)	B.1.617.2	GK	Dutch COVID-19 response team	National Institute for Public Health and the Environment (RIVM)
EPI_ISL_3138427	2021-07-15	South America	Aruba	Aruba		21A (Delta)	B.1.617.2	GK	Dutch COVID-19 response team	National Institute for Public Health and the Environment (RIVM)
EPI_ISL_3138428	2021-07-16	South America	Aruba	Aruba		21A (Delta)	B.1.617.2	GK	Dutch COVID-19 response team	National Institute for Public Health and the Environment (RIVM)
EPI_ISL_3138431	2021-07-18	South America	Aruba	Aruba		21A (Delta)	B.1.617.2	GK	Dutch COVID-19 response team	National Institute for Public Health and the Environment (RIVM)
EPI_ISL_3389711	2021-07-21	South America	Aruba	Aruba		21A (Delta)	B.1.617.2	GK	Dutch COVID-19 response team	National Institute for Public Health and the Environment (RIVM)
EPI_ISL_3389722	2021-07-21	South America	Aruba	Aruba		21A (Delta)	B.1.617.2	GK	Dutch COVID-19 response team	National Institute for Public Health and the Environment (RIVM)
EPI_ISL_3389730	2021-07-21	South America	Aruba	Aruba		21A (Delta)	B.1.617.2	GK	Dutch COVID-19 response team	National Institute for Public Health and the Environment (RIVM)
EPI_ISL_3389739	2021-07-21	South America	Aruba	Aruba		21A (Delta)	B.1.617.2	GK	Dutch COVID-19 response team	National Institute for Public Health and the Environment (RIVM)
EPI_ISL_3389740	2021-07-21	South America	Aruba	Aruba		21A (Delta)	B.1.617.2	GK	Dutch COVID-19 response team	National Institute for Public Health and the Environment (RIVM)
EPI_ISL_3389741	2021-07-22	South America	Aruba	Aruba		21A (Delta)	B.1.617.2	GK	Dutch COVID-19 response team	National Institute for Public Health and the Environment (RIVM)
EPI_ISL_3389742	2021-07-22	South America	Aruba	Aruba		21A (Delta)	B.1.617.2	GK	Dutch COVID-19 response team	National Institute for Public Health and the Environment (RIVM)
EPI_ISL_3389743	2021-07-22	South America	Aruba	Aruba		21A (Delta)	B.1.617.2	GK	Dutch COVID-19 response team	National Institute for Public Health and the Environment (RIVM)
EPI_ISL_3389744	2021-07-22	South America	Aruba	Aruba		21A (Delta)	B.1.617.2	GK	Dutch COVID-19 response team	National Institute for Public Health and the Environment (RIVM)
EPI_ISL_3389748	2021-07-21	South America	Aruba	Aruba		21A (Delta)	B.1.617.2	GK	Dutch COVID-19 response team	National Institute for Public Health and the Environment (RIVM)
EPI_ISL_3389749	2021-07-22	South America	Aruba	Aruba		21A (Delta)	B.1.617.2	GK	Dutch COVID-19 response team	National Institute for Public Health and the Environment (RIVM)
EPI_ISL_3389750	2021-07-22	South America	Aruba	Aruba		21A (Delta)	B.1.617.2	GK	Dutch COVID-19 response team	National Institute for Public Health and the Environment (RIVM)
EPI_ISL_3389751	2021-07-22	South America	Aruba	Aruba		21A (Delta)	B.1.617.2	GK	Dutch COVID-19 response team	National Institute for Public Health and the Environment (RIVM)
EPI_ISL_3389757	2021-07-21	South America	Aruba	Aruba		21A (Delta)	B.1.617.2	GK	Dutch COVID-19 response team	National Institute for Public Health and the Environment (RIVM)
EPI_ISL_3389758	2021-07-22	South America	Aruba	Aruba		21A (Delta)	B.1.617.2	GK	Dutch COVID-19 response team	National Institute for Public Health and the Environment (RIVM)
EPI_ISL_3389759	2021-07-22	South America	Aruba	Aruba		21A (Delta)	B.1.617.2	GK	Dutch COVID-19 response team	National Institute for Public Health and the Environment (RIVM)
EPI_ISL_3389760	2021-07-22	South America	Aruba	Aruba		21A (Delta)	B.1.617.2	GK	Dutch COVID-19 response team	National Institute for Public Health and the Environment (RIVM)
EPI_ISL_3389764	2021-07-21	South America	Aruba	Aruba		21A (Delta)	B.1.617.2	GK	Dutch COVID-19 response team	National Institute for Public Health and the Environment (RIVM)
EPI_ISL_3389765	2021-07-22	South America	Aruba	Aruba		21A (Delta)	B.1.617.2	GK	Dutch COVID-19 response team	National Institute for Public Health and the Environment (RIVM)
EPI_ISL_3389766	2021-07-22	South America	Aruba	Aruba		21A (Delta)	B.1.617.2	GK	Dutch COVID-19 response team	National Institute for Public Health and the Environment (RIVM)
EPI_ISL_3389767	2021-07-22	South America	Aruba	Aruba		21A (Delta)	B.1.617.2	GK	Dutch COVID-19 response team	National Institute for Public Health and the Environment (RIVM)
EPI_ISL_3389773	2021-07-21	South America	Aruba	Aruba		21A (Delta)	B.1.617.2	GK	Dutch COVID-19 response team	National Institute for Public Health and the Environment (RIVM)
EPI_ISL_3389774	2021-07-22	South America	Aruba	Aruba		21A (Delta)	B.1.617.2	GK	Dutch COVID-19 response team	National Institute for Public Health and the Environment (RIVM)
EPI_ISL_3389775	2021-07-22	South America	Aruba	Aruba		21A (Delta)	B.1.617.2	GK	Dutch COVID-19 response team	National Institute for Public Health and the Environment (RIVM)
EPI_ISL_3389776	2021-07-22	South America	Aruba	Aruba		21A (Delta)	B.1.617.2	GK	Dutch COVID-19 response team	National Institute for Public Health and the Environment (RIVM)
EPI_ISL_3389782	2021-07-21	South America	Aruba	Aruba		21A (Delta)	B.1.617.2	GK	Dutch COVID-19 response team	National Institute for Public Health and the Environment (RIVM)
EPI_ISL_3389783	2021-07-22	South America	Aruba	Aruba		21A (Delta)	B.1.617.2	GK	Dutch COVID-19 response team	National Institute for Public Health and the Environment (RIVM)
EPI_ISL_3389784	2021-07-22	South America	Aruba	Aruba		21A (Delta)	B.1.617.2	GK	Dutch COVID-19 response team	National Institute for Public Health and the Environment (RIVM)
EPI_ISL_3389785	2021-07-22	South America	Aruba	Aruba		21A (Delta)	B.1.617.2	GK	Dutch COVID-19 response team	National Institute for Public Health and the Environment (RIVM)
EPI_ISL_3389786	2021-07-22	South America	Aruba	Aruba		21A (Delta)	B.1.617.2	GK	Dutch COVID-19 response team	National Institute for Public Health and the Environment (RIVM)
EPI_ISL_3389791	2021-07-22	South America	Aruba	Aruba		21A (Delta)	B.1.617.2	GK	Dutch COVID-19 response team	National Institute for Public Health and the Environment (RIVM)
EPI_ISL_3389792	2021-07-22	South America	Aruba	Aruba		21A (Delta)	B.1.617.2	GK	Dutch COVID-19 response team	National Institute for Public Health and the Environment (RIVM)
EPI_ISL_3389793	2021-07-22	South America	Aruba	Aruba		21A (Delta)	B.1.617.2	GK	Dutch COVID-19 response team	National Institute for Public Health and the Environment (RIVM)
EPI_ISL_3389799	2021-07-21	South America	Aruba	Aruba		21A (Delta)	B.1.617.2	GK	Dutch COVID-19 response team	National Institute for Public Health and the Environment (RIVM)
EPI_ISL_3389800	2021-07-22	South America	Aruba	Aruba		21A (Delta)	B.1.617.2	GK	Dutch COVID-19 response team	National Institute for Public Health and the Environment (RIVM)
EPI_ISL_498483	2020-03-22	Oceania	Australia	Australian Capital Territory		19B	A.2.2	S	ACT Pathology	Schwessinger Lab
EPI_ISL_498485	2020-03-21	Oceania	Australia	Australian Capital Territory		20C	B.1	GH	ACT Pathology	Schwessinger Lab
EPI_ISL_735503	2020-12-19	Oceania	Australia	Australian Capital Territory		20B	B.1.1.263	GR	ACT Pathology	Schwessinger Lab
EPI_ISL_1121987	2021-02-27	Oceania	Australia	New South Wales	Sydney	20B	P.2	GR	New South Wales Health Pathology Royal Prince Alfred Hospital	Microbiology RPAH
EPI_ISL_1205303	2021-03-02	Oceania	Australia	New South Wales	Sydney	20I (Alpha, V1)	B.1.1.7	GRY	New South Wales Health Pathology Royal Prince Alfred Hospital	Microbiology RPAH
EPI_ISL_1660403	2021-04-10	Oceania	Australia	New South Wales	Sydney	20I (Alpha, V1)	B.1.1.7	GRY	New South Wales Health Pathology Royal Prince Alfred Hospital	Microbiology RPAH
EPI_ISL_2107452	2021-05-05	Oceania	Australia	New South Wales	Sydney	20I (Alpha, V1)	B.1.1.7	GRY	New South Wales Health Pathology Royal Prince Alfred Hospital	Microbiology RPAH
EPI_ISL_2696276	2021-06-19	Oceania	Australia	New South Wales	Sydney	21A (Delta)	B.1.617.2	GK	New South Wales Health Pathology Royal Prince Alfred Hospital	Microbiology RPAH
EPI_ISL_2696278	2021-06-22	Oceania	Australia	New South Wales	Sydney	21A (Delta)	B.1.617.2	GK	New South Wales Health Pathology Royal Prince Alfred Hospital	Microbiology RPAH
EPI_ISL_2696279	2021-06-22	Oceania	Australia	New South Wales	Sydney	21A (Delta)	B.1.617.2	GK	New South Wales Health Pathology Royal Prince Alfred Hospital	Microbiology RPAH
EPI_ISL_2695798	2021-06-24	Oceania	Australia	New South Wales	Sydney	21A (Delta)	B.1.617.2	GK	New South Wales Health Pathology Royal Prince Alfred Hospital	Microbiology RPAH
EPI_ISL_2811807	2021-06-23	Oceania	Australia	New South Wales	Sydney	21A (Delta)	B.1.617.2	GK	New South Wales Health Pathology Royal Prince Alfred Hospital	Microbiology RPAH
EPI_ISL_2811798	2021-06-25	Oceania	Australia	New South Wales	Sydney	21A (Delta)	B.1.617.2	GK	New South Wales Health Pathology Royal Prince Alfred Hospital	Microbiology RPAH
EPI_ISL_2811801	2021-06-26	Oceania	Australia	New South Wales	Sydney	21A (Delta)	B.1.617.2	GK	New South Wales Health Pathology Royal Prince Alfred Hospital	Microbiology RPAH
EPI_ISL_2811803	2021-06-26	Oceania	Australia	New South Wales	Sydney	21A (Delta)	B.1.617.2	GK	New South Wales Health Pathology Royal Prince Alfred Hospital	Microbiology RPAH
EPI_ISL_2811819	2021-06-27	Oceania	Australia	New South Wales	Sydney	21A (Delta)	B.1.617.2	GK	New South Wales Health Pathology Royal Prince Alfred Hospital	Microbiology RPAH
EPI_ISL_2921615	2021-06-30	Oceania	Australia	New South Wales	Sydney	21A (Delta)	B.1.617.2	GK	New South Wales Health Pathology Royal Prince Alfred Hospital	Microbiology RPAH
EPI_ISL_2827955	2021-06-30	Oceania	Australia	New South Wales	Sydney	21A (Delta)	B.1.617.2	GK	New South Wales Health Pathology Royal Prince Alfred Hospital	Microbiology RPAH
EPI_ISL_3071993	2021-07-01	Oceania	Australia	New South Wales	Sydney	21A (Delta)	B.1.617.2	G	New South Wales Health Pathology Royal Prince Alfred Hospital	Microbiology RPAH
EPI_ISL_3071994	2021-07-01	Oceania	Australia	New South Wales	Sydney	21A (Delta)	B.1.617.2	G	New South Wales Health Pathology Royal Prince Alfred Hospital	Microbiology RPAH
EPI_ISL_3071995	2021-07-01	Oceania	Australia	New South Wales	Sydney	21A (Delta)	B.1.617.2	GK	New South Wales Health Pathology Royal Prince Alfred Hospital	Microbiology RPAH
EPI_ISL_3071996	2021-07-02	Oceania	Australia	New South Wales	Sydney	21A (Delta)	B.1.617.2	G	New South Wales Health Pathology Royal Prince Alfred Hospital	Microbiology RPAH
EPI_ISL_3071997	2021-07-02	Oceania	Australia	New South Wales	Sydney	21A (Delta)	B.1.617.2	G	New South Wales Health Pathology Royal Prince Alfred Hospital	Microbiology RPAH
EPI_ISL_3071998	2021-07-02	Oceania	Australia	New South Wales	Sydney	21A (Delta)	B.1.617.2	G	New South Wales Health Pathology Royal Prince Alfred Hospital	Microbiology RPAH
EPI_ISL_3072000	2021-07-03	Oceania	Australia	New South Wales	Sydney	21A (Delta)	B.1.617.2	G	New South Wales Health Pathology Royal Prince Alfred Hospital	Microbiology RPAH
EPI_ISL_3072001	2021-07-03	Oceania	Australia	New South Wales	Sydney	21A (Delta)	B.1.617.2	G	New South Wales Health Pathology Royal Prince Alfred Hospital	Microbiology RPAH
EPI_ISL_2827960	2021-07-03	Oceania	Australia	New South Wales	Sydney	21A (Delta)	B.1.617.2	GK	New South Wales Health Pathology Royal Prince Alfred Hospital	Microbiology RPAH
EPI_ISL_3072002	2021-07-03	Oceania	Australia	New South Wales	Sydney	21A (Delta)	B.1.617.2	G	New South Wales Health Pathology Royal Prince Alfred Hospital	Microbiology RPAH
EPI_ISL_3072004	2021-07-03	Oceania	Australia	New South Wales	Sydney	20I (Alpha, V1)	B.1.1.7	GRY	New South Wales Health Pathology Royal Prince Alfred Hospital	Microbiology RPAH
EPI_ISL_3072005	2021-07-03	Oceania	Australia	New South Wales	Sydney	21A (Delta)	B.1.617.2	G	New South Wales Health Pathology Royal Prince Alfred Hospital	Microbiology RPAH
EPI_ISL_3072007	2021-07-03	Oceania	Australia	New South Wales	Sydney	21A (Delta)	B.1.617.2	GK	New South Wales Health Pathology Royal Prince Alfred Hospital	Microbiology RPAH
EPI_ISL_3072008	2021-07-03	Oceania	Australia	New South Wales	Sydney	21A (Delta)	B.1.617.2	G	New South Wales Health Pathology Royal Prince Alfred Hospital	Microbiology RPAH
EPI_ISL_3072009	2021-07-03	Oceania	Australia	New South Wales	Sydney	21A (Delta)	B.1.617.2	G	New South Wales Health Pathology Royal Prince Alfred Hospital	Microbiology RPAH
EPI_ISL_3072010	2021-07-03	Oceania	Australia	New South Wales	Sydney	21A (Delta)	B.1.617.2	G	New South Wales Health Pathology Royal Prince Alfred Hospital	Microbiology RPAH
EPI_ISL_3072011	2021-07-03	Oceania	Australia	New South Wales	Sydney	21A (Delta)	B.1.617.2	G	New South Wales Health Pathology Royal Prince Alfred Hospital	Microbiology RPAH
EPI_ISL_3072012	2021-07-03	Oceania	Australia	New South Wales	Sydney	21A (Delta)	B.1.617.2	G	New South Wales Health Pathology Royal Prince Alfred Hospital	Microbiology RPAH
EPI_ISL_3072013	2021-07-03	Oceania	Australia	New South Wales	Sydney	21A (Delta)	B.1.617.2	G	New South Wales Health Pathology Royal Prince Alfred Hospital	Microbiology RPAH
EPI_ISL_3072014	2021-07-03	Oceania	Australia	New South Wales	Sydney	21A (Delta)	B.1.617.2	G	New South Wales Health Pathology Royal Prince Alfred Hospital	Microbiology RPAH
EPI_ISL_3072015	2021-07-03	Oceania	Australia	New South Wales	Sydney	21A (Delta)	B.1.617.2	G	New South Wales Health Pathology Royal Prince Alfred Hospital	Microbiology RPAH
EPI_ISL_3072016	2021-07-04	Oceania	Australia	New South Wales	Sydney	21A (Delta)	B.1.617.2	G	New South Wales Health Pathology Royal Prince Alfred Hospital	Microbiology RPAH
EPI_ISL_3072019	2021-07-04	Oceania	Australia	New South Wales	Sydney	21A (Delta)	B.1.617.2	G	New South Wales Health Pathology Royal Prince Alfred Hospital	Microbiology RPAH
EPI_ISL_3072021	2021-07-05	Oceania	Australia	New South Wales	Sydney	21A (Delta)	B.1.617.2	G	New South Wales Health Pathology Royal Prince Alfred Hospital	Microbiology RPAH
EPI_ISL_3072022	2021-07-05	Oceania	Australia	New South Wales	Sydney	21A (Delta)	B.1.617.2	G	New South Wales Health Pathology Royal Prince Alfred Hospital	Microbiology RPAH
EPI_ISL_3072023	2021-07-05	Oceania	Australia	New South Wales	Sydney	21A (Delta)	B.1.617.2	G	New South Wales Health Pathology Royal Prince Alfred Hospital	Microbiology RPAH
EPI_ISL_3072024	2021-07-05	Oceania	Australia	New South Wales	Sydney	21A (Delta)	B.1.617.2	G	New South Wales Health Pathology Royal Prince Alfred Hospital	Microbiology RPAH
EPI_ISL_3072025	2021-07-05	Oceania	Australia	New South Wales	Sydney	21A (Delta)	B.1.617.2	G	New South Wales Health Pathology Royal Prince Alfred Hospital	Microbiology RPAH
EPI_ISL_3072026	2021-07-05	Oceania	Australia	New South Wales	Sydney	21A (Delta)	B.1.617.2	G	New South Wales Health Pathology Royal Prince Alfred Hospital	Microbiology RPAH
EPI_ISL_3072027	2021-07-05	Oceania	Australia	New South Wales	Sydney	21A (Delta)	B.1.617.2	G	New South Wales Health Pathology Royal Prince Alfred Hospital	Microbiology RPAH
EPI_ISL_3072028	2021-07-05	Oceania	Australia	New South Wales	Sydney	21A (Delta)	B.1.617.2	G	New South Wales Health Pathology Royal Prince Alfred Hospital	Microbiology RPAH
EPI_ISL_3072029	2021-07-05	Oceania	Australia	New South Wales	Sydney	21A (Delta)	B.1.617.2	G	New South Wales Health Pathology Royal Prince Alfred Hospital	Microbiology RPAH
EPI_ISL_3072030	2021-07-05	Oceania	Australia	New South Wales	Sydney	21A (Delta)	B.1.617.2	G	New South Wales Health Pathology Royal Prince Alfred Hospital	Microbiology RPAH
EPI_ISL_3072031	2021-07-06	Oceania	Australia	New South Wales	Sydney	21A (Delta)	B.1.617.2	GK	New South Wales Health Pathology Royal Prince Alfred Hospital	Microbiology RPAH
EPI_ISL_3072032	2021-07-06	Oceania	Australia	New South Wales	Sydney	21A (Delta)	B.1.617.2	G	New South Wales Health Pathology Royal Prince Alfred Hospital	Microbiology RPAH
EPI_ISL_3072033	2021-07-06	Oceania	Australia	New South Wales	Sydney	21A (Delta)	B.1.617.2	G	New South Wales Health Pathology Royal Prince Alfred Hospital	Microbiology RPAH
EPI_ISL_3072034	2021-07-06	Oceania	Australia	New South Wales	Sydney	21A (Delta)	B.1.617.2	G	New South Wales Health Pathology Royal Prince Alfred Hospital	Microbiology RPAH
EPI_ISL_3072036	2021-07-06	Oceania	Australia	New South Wales	Sydney	21A (Delta)	B.1.617.2	G	New South Wales Health Pathology Royal Prince Alfred Hospital	Microbiology RPAH
EPI_ISL_3072037	2021-07-06	Oceania	Australia	New South Wales	Sydney	21A (Delta)	B.1.617.2	G	New South Wales Health Pathology Royal Prince Alfred Hospital	Microbiology RPAH
EPI_ISL_3072038	2021-07-06	Oceania	Australia	New South Wales	Sydney	21A (Delta)	B.1.617.2	G	New South Wales Health Pathology Royal Prince Alfred Hospital	Microbiology RPAH
EPI_ISL_3072039	2021-07-06	Oceania	Australia	New South Wales	Sydney	21A (Delta)	B.1.617.2	G	New South Wales Health Pathology Royal Prince Alfred Hospital	Microbiology RPAH
EPI_ISL_3072041	2021-01-23	Oceania	Australia	New South Wales	Sydney	20I (Alpha, V1)	B.1.1.7	GRY	New South Wales Health Pathology Royal Prince Alfred Hospital	Microbiology RPAH
EPI_ISL_2921843	2021-07-08	Oceania	Australia	New South Wales	Sydney	21A (Delta)	B.1.617.2	GK	New South Wales Health Pathology Royal Prince Alfred Hospital	Microbiology RPAH
EPI_ISL_3072042	2021-07-07	Oceania	Australia	New South Wales	Sydney	21A (Delta)	B.1.617.2	G	New South Wales Health Pathology Royal Prince Alfred Hospital	Microbiology RPAH
EPI_ISL_3072043	2021-07-07	Oceania	Australia	New South Wales	Sydney	21A (Delta)	B.1.617.2	G	New South Wales Health Pathology Royal Prince Alfred Hospital	Microbiology RPAH
EPI_ISL_3072044	2021-07-07	Oceania	Australia	New South Wales	Sydney	21A (Delta)	B.1.617.2	G	New South Wales Health Pathology Royal Prince Alfred Hospital	Microbiology RPAH
EPI_ISL_3072045	2021-07-07	Oceania	Australia	New South Wales	Sydney	21A (Delta)	B.1.617.2	G	New South Wales Health Pathology Royal Prince Alfred Hospital	Microbiology RPAH
EPI_ISL_3072046	2021-07-07	Oceania	Australia	New South Wales	Sydney	21A (Delta)	B.1.617.2	GK	New South Wales Health Pathology Royal Prince Alfred Hospital	Microbiology RPAH
EPI_ISL_3072047	2021-07-07	Oceania	Australia	New South Wales	Sydney	21A (Delta)	B.1.617.2	GK	New South Wales Health Pathology Royal Prince Alfred Hospital	Microbiology RPAH
EPI_ISL_3072048	2021-07-07	Oceania	Australia	New South Wales	Sydney	21A (Delta)	B.1.617.2	GK	New South Wales Health Pathology Royal Prince Alfred Hospital	Microbiology RPAH
EPI_ISL_3072049	2021-07-07	Oceania	Australia	New South Wales	Sydney	21A (Delta)	B.1.617.2	GK	New South Wales Health Pathology Royal Prince Alfred Hospital	Microbiology RPAH
EPI_ISL_3072050	2021-07-07	Oceania	Australia	New South Wales	Sydney	21A (Delta)	B.1.617.2	G	New South Wales Health Pathology Royal Prince Alfred Hospital	Microbiology RPAH
EPI_ISL_3072051	2021-07-07	Oceania	Australia	New South Wales	Sydney	21A (Delta)	B.1.617.2	G	New South Wales Health Pathology Royal Prince Alfred Hospital	Microbiology RPAH
EPI_ISL_3072052	2021-07-07	Oceania	Australia	New South Wales	Sydney	21A (Delta)	B.1.617.2	G	New South Wales Health Pathology Royal Prince Alfred Hospital	Microbiology RPAH
EPI_ISL_3072053	2021-07-08	Oceania	Australia	New South Wales	Sydney	21A (Delta)	B.1.617.2	GK	New South Wales Health Pathology Royal Prince Alfred Hospital	Microbiology RPAH
EPI_ISL_3072054	2021-07-08	Oceania	Australia	New South Wales	Sydney	21A (Delta)	B.1.617.2	G	New South Wales Health Pathology Royal Prince Alfred Hospital	Microbiology RPAH
EPI_ISL_3072056	2021-07-08	Oceania	Australia	New South Wales	Sydney	21A (Delta)	B.1.617.2	G	New South Wales Health Pathology Royal Prince Alfred Hospital	Microbiology RPAH
EPI_ISL_3072057	2021-07-08	Oceania	Australia	New South Wales	Sydney	21A (Delta)	B.1.617.2	G	New South Wales Health Pathology Royal Prince Alfred Hospital	Microbiology RPAH
EPI_ISL_3072058	2021-07-08	Oceania	Australia	New South Wales	Sydney	21A (Delta)	B.1.617.2	G	New South Wales Health Pathology Royal Prince Alfred Hospital	Microbiology RPAH
EPI_ISL_3072059	2021-07-08	Oceania	Australia	New South Wales	Sydney	21A (Delta)	B.1.617.2	G	New South Wales Health Pathology Royal Prince Alfred Hospital	Microbiology RPAH
EPI_ISL_3072060	2021-07-08	Oceania	Australia	New South Wales	Sydney	21A (Delta)	B.1.617.2	G	New South Wales Health Pathology Royal Prince Alfred Hospital	Microbiology RPAH
EPI_ISL_3072062	2021-07-08	Oceania	Australia	New South Wales	Sydney	21A (Delta)	B.1.617.2	G	New South Wales Health Pathology Royal Prince Alfred Hospital	Microbiology RPAH
EPI_ISL_3072063	2021-07-08	Oceania	Australia	New South Wales	Sydney	21A (Delta)	B.1.617.2	G	New South Wales Health Pathology Royal Prince Alfred Hospital	Microbiology RPAH
EPI_ISL_3072064	2021-07-09	Oceania	Australia	New South Wales	Sydney	21A (Delta)	B.1.617.2	G	New South Wales Health Pathology Royal Prince Alfred Hospital	Microbiology RPAH
EPI_ISL_3072065	2021-07-09	Oceania	Australia	New South Wales	Sydney	21A (Delta)	B.1.617.2	G	New South Wales Health Pathology Royal Prince Alfred Hospital	Microbiology RPAH
EPI_ISL_3072066	2021-07-09	Oceania	Australia	New South Wales	Sydney	21A (Delta)	B.1.617.2	G	New South Wales Health Pathology Royal Prince Alfred Hospital	Microbiology RPAH
EPI_ISL_3072069	2021-07-09	Oceania	Australia	New South Wales	Sydney	21A (Delta)	B.1.617.2	G	New South Wales Health Pathology Royal Prince Alfred Hospital	Microbiology RPAH
EPI_ISL_3072073	2021-07-09	Oceania	Australia	New South Wales	Sydney	21A (Delta)	B.1.617.2	GK	New South Wales Health Pathology Royal Prince Alfred Hospital	Microbiology RPAH
EPI_ISL_3072074	2021-07-09	Oceania	Australia	New South Wales	Sydney	21A (Delta)	B.1.617.2	G	New South Wales Health Pathology Royal Prince Alfred Hospital	Microbiology RPAH
EPI_ISL_3072075	2021-07-09	Oceania	Australia	New South Wales	Sydney	21A (Delta)	B.1.617.2	GK	New South Wales Health Pathology Royal Prince Alfred Hospital	Microbiology RPAH
EPI_ISL_3072076	2021-07-09	Oceania	Australia	New South Wales	Sydney	21A (Delta)	B.1.617.2	GK	New South Wales Health Pathology Royal Prince Alfred Hospital	Microbiology RPAH
EPI_ISL_3072077	2021-07-09	Oceania	Australia	New South Wales	Sydney	21A (Delta)	B.1.617.2	GK	New South Wales Health Pathology Royal Prince Alfred Hospital	Microbiology RPAH
EPI_ISL_3072078	2021-07-09	Oceania	Australia	New South Wales	Sydney	21A (Delta)	B.1.617.2	G	New South Wales Health Pathology Royal Prince Alfred Hospital	Microbiology RPAH
EPI_ISL_3072079	2021-07-09	Oceania	Australia	New South Wales	Sydney	21A (Delta)	B.1.617.2	GK	New South Wales Health Pathology Royal Prince Alfred Hospital	Microbiology RPAH
EPI_ISL_3072080	2021-07-10	Oceania	Australia	New South Wales	Sydney	21A (Delta)	B.1.617.2	GK	New South Wales Health Pathology Royal Prince Alfred Hospital	Microbiology RPAH
EPI_ISL_3072081	2021-07-10	Oceania	Australia	New South Wales	Sydney	21A (Delta)	B.1.617.2	GK	New South Wales Health Pathology Royal Prince Alfred Hospital	Microbiology RPAH
EPI_ISL_3072082	2021-07-09	Oceania	Australia	New South Wales	Sydney	21A (Delta)	B.1.617.2	G	New South Wales Health Pathology Royal Prince Alfred Hospital	Microbiology RPAH
EPI_ISL_3072083	2021-07-02	Oceania	Australia	New South Wales	Sydney	21A (Delta)	B.1.617.2	G	New South Wales Health Pathology Royal Prince Alfred Hospital	Microbiology RPAH
EPI_ISL_3072084	2021-07-08	Oceania	Australia	New South Wales	Sydney	21A (Delta)	B.1.617.2	GK	New South Wales Health Pathology Royal Prince Alfred Hospital	Microbiology RPAH
EPI_ISL_3072085	2021-07-08	Oceania	Australia	New South Wales	Sydney	21A (Delta)	B.1.617.2	GK	New South Wales Health Pathology Royal Prince Alfred Hospital	Microbiology RPAH
EPI_ISL_3072086	2021-07-08	Oceania	Australia	New South Wales	Sydney	21A (Delta)	B.1.617.2	G	New South Wales Health Pathology Royal Prince Alfred Hospital	Microbiology RPAH
EPI_ISL_3072088	2021-07-10	Oceania	Australia	New South Wales	Sydney	21A (Delta)	B.1.617.2	G	New South Wales Health Pathology Royal Prince Alfred Hospital	Microbiology RPAH
EPI_ISL_3072091	2021-07-10	Oceania	Australia	New South Wales	Sydney	21A (Delta)	B.1.617.2	G	New South Wales Health Pathology Royal Prince Alfred Hospital	Microbiology RPAH
EPI_ISL_3072095	2021-07-11	Oceania	Australia	New South Wales	Sydney	21A (Delta)	B.1.617.2	G	New South Wales Health Pathology Royal Prince Alfred Hospital	Microbiology RPAH
EPI_ISL_3072096	2021-07-11	Oceania	Australia	New South Wales	Sydney	21A (Delta)	B.1.617.2	G	New South Wales Health Pathology Royal Prince Alfred Hospital	Microbiology RPAH
EPI_ISL_3072097	2021-07-11	Oceania	Australia	New South Wales	Sydney	21A (Delta)	B.1.617.2	G	New South Wales Health Pathology Royal Prince Alfred Hospital	Microbiology RPAH
EPI_ISL_3072099	2021-07-11	Oceania	Australia	New South Wales	Sydney	21A (Delta)	B.1.617.2	G	New South Wales Health Pathology Royal Prince Alfred Hospital	Microbiology RPAH
EPI_ISL_3417481	2021-07-11	Oceania	Australia	New South Wales	Sydney	21A (Delta)	B.1.617.2	GK	New South Wales Health Pathology Royal Prince Alfred Hospital	Microbiology RPAH
EPI_ISL_3072100	2021-07-11	Oceania	Australia	New South Wales	Sydney	21A (Delta)	B.1.617.2	G	New South Wales Health Pathology Royal Prince Alfred Hospital	Microbiology RPAH
EPI_ISL_3072106	2021-07-11	Oceania	Australia	New South Wales	Sydney	21A (Delta)	B.1.617.2	GK	New South Wales Health Pathology Royal Prince Alfred Hospital	Microbiology RPAH
EPI_ISL_3072107	2021-07-11	Oceania	Australia	New South Wales	Sydney	21A (Delta)	B.1.617.2	GK	New South Wales Health Pathology Royal Prince Alfred Hospital	Microbiology RPAH
EPI_ISL_3072110	2021-07-11	Oceania	Australia	New South Wales	Sydney	21A (Delta)	B.1.617.2	G	New South Wales Health Pathology Royal Prince Alfred Hospital	Microbiology RPAH
EPI_ISL_3072116	2021-07-12	Oceania	Australia	New South Wales	Sydney	21A (Delta)	B.1.617.2	G	New South Wales Health Pathology Royal Prince Alfred Hospital	Microbiology RPAH
EPI_ISL_3072118	2021-07-12	Oceania	Australia	New South Wales	Sydney	21A (Delta)	B.1.617.2	G	New South Wales Health Pathology Royal Prince Alfred Hospital	Microbiology RPAH
EPI_ISL_3072119	2021-07-12	Oceania	Australia	New South Wales	Sydney	21A (Delta)	B.1.617.2	G	New South Wales Health Pathology Royal Prince Alfred Hospital	Microbiology RPAH
EPI_ISL_3072121	2021-07-12	Oceania	Australia	New South Wales	Sydney	21A (Delta)	B.1.617.2	G	New South Wales Health Pathology Royal Prince Alfred Hospital	Microbiology RPAH
EPI_ISL_3072123	2021-07-12	Oceania	Australia	New South Wales	Sydney	21A (Delta)	B.1.617.2	G	New South Wales Health Pathology Royal Prince Alfred Hospital	Microbiology RPAH
EPI_ISL_3072124	2021-07-12	Oceania	Australia	New South Wales	Sydney	21A (Delta)	B.1.617.2	G	New South Wales Health Pathology Royal Prince Alfred Hospital	Microbiology RPAH
EPI_ISL_3072125	2021-07-12	Oceania	Australia	New South Wales	Sydney	21A (Delta)	B.1.617.2	G	New South Wales Health Pathology Royal Prince Alfred Hospital	Microbiology RPAH
EPI_ISL_3072126	2021-07-13	Oceania	Australia	New South Wales	Sydney	21A (Delta)	B.1.617.2	GK	New South Wales Health Pathology Royal Prince Alfred Hospital	Microbiology RPAH
EPI_ISL_3072127	2021-07-13	Oceania	Australia	New South Wales	Sydney	21A (Delta)	B.1.617.2	G	New South Wales Health Pathology Royal Prince Alfred Hospital	Microbiology RPAH
EPI_ISL_3072128	2021-07-13	Oceania	Australia	New South Wales	Sydney	21A (Delta)	B.1.617.2	G	New South Wales Health Pathology Royal Prince Alfred Hospital	Microbiology RPAH
EPI_ISL_3072132	2021-07-13	Oceania	Australia	New South Wales	Sydney	21A (Delta)	B.1.617.2	G	New South Wales Health Pathology Royal Prince Alfred Hospital	Microbiology RPAH
EPI_ISL_3072133	2021-07-13	Oceania	Australia	New South Wales	Sydney	21A (Delta)	B.1.617.2	G	New South Wales Health Pathology Royal Prince Alfred Hospital	Microbiology RPAH
EPI_ISL_3072134	2021-07-13	Oceania	Australia	New South Wales	Sydney	21A (Delta)	B.1.617.2	G	New South Wales Health Pathology Royal Prince Alfred Hospital	Microbiology RPAH
EPI_ISL_3072138	2021-07-13	Oceania	Australia	New South Wales	Sydney	21A (Delta)	B.1.617.2	GK	New South Wales Health Pathology Royal Prince Alfred Hospital	Microbiology RPAH
EPI_ISL_3072140	2021-07-14	Oceania	Australia	New South Wales	Sydney	21A (Delta)	B.1.617.2	G	New South Wales Health Pathology Royal Prince Alfred Hospital	Microbiology RPAH
EPI_ISL_3072142	2021-07-14	Oceania	Australia	New South Wales	Sydney	21A (Delta)	B.1.617.2	G	New South Wales Health Pathology Royal Prince Alfred Hospital	Microbiology RPAH
EPI_ISL_3072145	2021-07-13	Oceania	Australia	New South Wales	Sydney	21A (Delta)	B.1.617.2	G	New South Wales Health Pathology Royal Prince Alfred Hospital	Microbiology RPAH
EPI_ISL_3072146	2021-07-13	Oceania	Australia	New South Wales	Sydney	21A (Delta)	B.1.617.2	G	New South Wales Health Pathology Royal Prince Alfred Hospital	Microbiology RPAH
EPI_ISL_3280928	2021-07-14	Oceania	Australia	New South Wales	Sydney	21A (Delta)	B.1.617.2	GK	New South Wales Health Pathology Royal Prince Alfred Hospital	Microbiology RPAH
EPI_ISL_3280929	2021-07-14	Oceania	Australia	New South Wales	Sydney	21A (Delta)	B.1.617.2	GK	New South Wales Health Pathology Royal Prince Alfred Hospital	Microbiology RPAH
EPI_ISL_3280932	2021-07-15	Oceania	Australia	New South Wales	Sydney	21A (Delta)	B.1.617.2	GK	New South Wales Health Pathology Royal Prince Alfred Hospital	Microbiology RPAH
EPI_ISL_3280933	2021-07-15	Oceania	Australia	New South Wales	Sydney	21A (Delta)	B.1.617.2	GK	New South Wales Health Pathology Royal Prince Alfred Hospital	Microbiology RPAH
EPI_ISL_3280934	2021-07-15	Oceania	Australia	New South Wales	Sydney	21A (Delta)	B.1.617.2	GK	New South Wales Health Pathology Royal Prince Alfred Hospital	Microbiology RPAH
EPI_ISL_3280935	2021-07-15	Oceania	Australia	New South Wales	Sydney	21A (Delta)	B.1.617.2	GK	New South Wales Health Pathology Royal Prince Alfred Hospital	Microbiology RPAH
EPI_ISL_3280936	2021-07-15	Oceania	Australia	New South Wales	Sydney	21A (Delta)	B.1.617.2	GK	New South Wales Health Pathology Royal Prince Alfred Hospital	Microbiology RPAH
EPI_ISL_3280937	2021-07-15	Oceania	Australia	New South Wales	Sydney	21A (Delta)	B.1.617.2	GK	New South Wales Health Pathology Royal Prince Alfred Hospital	Microbiology RPAH
EPI_ISL_3280938	2021-07-15	Oceania	Australia	New South Wales	Sydney	21A (Delta)	B.1.617.2	GK	New South Wales Health Pathology Royal Prince Alfred Hospital	Microbiology RPAH
EPI_ISL_3280939	2021-07-17	Oceania	Australia	New South Wales	Sydney	21A (Delta)	AY.4	GK	New South Wales Health Pathology Royal Prince Alfred Hospital	Microbiology RPAH
EPI_ISL_3280940	2021-07-17	Oceania	Australia	New South Wales	Sydney	21A (Delta)	B.1.617.2	GK	New South Wales Health Pathology Royal Prince Alfred Hospital	Microbiology RPAH
EPI_ISL_3280942	2021-07-17	Oceania	Australia	New South Wales	Sydney	21A (Delta)	B.1.617.2	GK	New South Wales Health Pathology Royal Prince Alfred Hospital	Microbiology RPAH
EPI_ISL_3280944	2021-07-17	Oceania	Australia	New South Wales	Sydney	21A (Delta)	B.1.617.2	GK	New South Wales Health Pathology Royal Prince Alfred Hospital	Microbiology RPAH
EPI_ISL_3280945	2021-07-17	Oceania	Australia	New South Wales	Sydney	21A (Delta)	B.1.617.2	GK	New South Wales Health Pathology Royal Prince Alfred Hospital	Microbiology RPAH
EPI_ISL_3280946	2021-07-17	Oceania	Australia	New South Wales	Sydney	21A (Delta)	B.1.617.2	GK	New South Wales Health Pathology Royal Prince Alfred Hospital	Microbiology RPAH
EPI_ISL_3280947	2021-07-17	Oceania	Australia	New South Wales	Sydney	21A (Delta)	B.1.617.2	GK	New South Wales Health Pathology Royal Prince Alfred Hospital	Microbiology RPAH
EPI_ISL_3280948	2021-07-17	Oceania	Australia	New South Wales	Sydney	21A (Delta)	B.1.617.2	GK	New South Wales Health Pathology Royal Prince Alfred Hospital	Microbiology RPAH
EPI_ISL_3280949	2021-07-17	Oceania	Australia	New South Wales	Sydney	21A (Delta)	B.1.617.2	GK	New South Wales Health Pathology Royal Prince Alfred Hospital	Microbiology RPAH
EPI_ISL_3280950	2021-07-17	Oceania	Australia	New South Wales	Sydney	21A (Delta)	B.1.617.2	GK	New South Wales Health Pathology Royal Prince Alfred Hospital	Microbiology RPAH
EPI_ISL_3280952	2021-07-17	Oceania	Australia	New South Wales	Sydney	21A (Delta)	B.1.617.2	GK	New South Wales Health Pathology Royal Prince Alfred Hospital	Microbiology RPAH
EPI_ISL_3280953	2021-07-17	Oceania	Australia	New South Wales	Sydney	21A (Delta)	B.1.617.2	GK	New South Wales Health Pathology Royal Prince Alfred Hospital	Microbiology RPAH
EPI_ISL_3280954	2021-07-18	Oceania	Australia	New South Wales	Sydney	21A (Delta)	B.1.617.2	GK	New South Wales Health Pathology Royal Prince Alfred Hospital	Microbiology RPAH
EPI_ISL_3280955	2021-07-18	Oceania	Australia	New South Wales	Sydney	21A (Delta)	B.1.617.2	GK	New South Wales Health Pathology Royal Prince Alfred Hospital	Microbiology RPAH
EPI_ISL_3280956	2021-07-18	Oceania	Australia	New South Wales	Sydney	21A (Delta)	B.1.617.2	GK	New South Wales Health Pathology Royal Prince Alfred Hospital	Microbiology RPAH
EPI_ISL_3280957	2021-07-18	Oceania	Australia	New South Wales	Sydney	21A (Delta)	B.1.617.2	GK	New South Wales Health Pathology Royal Prince Alfred Hospital	Microbiology RPAH
EPI_ISL_3280958	2021-07-18	Oceania	Australia	New South Wales	Sydney	21A (Delta)	B.1.617.2	GK	New South Wales Health Pathology Royal Prince Alfred Hospital	Microbiology RPAH
EPI_ISL_3280960	2021-07-18	Oceania	Australia	New South Wales	Sydney	21A (Delta)	B.1.617.2	GK	New South Wales Health Pathology Royal Prince Alfred Hospital	Microbiology RPAH
EPI_ISL_3280961	2021-07-18	Oceania	Australia	New South Wales	Sydney	21A (Delta)	B.1.617.2	GK	New South Wales Health Pathology Royal Prince Alfred Hospital	Microbiology RPAH
EPI_ISL_3280963	2021-07-18	Oceania	Australia	New South Wales	Sydney	21A (Delta)	B.1.617.2	GK	New South Wales Health Pathology Royal Prince Alfred Hospital	Microbiology RPAH
EPI_ISL_3280964	2021-07-18	Oceania	Australia	New South Wales	Sydney	21A (Delta)	B.1.617.2	GK	New South Wales Health Pathology Royal Prince Alfred Hospital	Microbiology RPAH
EPI_ISL_3280965	2021-07-18	Oceania	Australia	New South Wales	Sydney	21A (Delta)	B.1.617.2	GK	New South Wales Health Pathology Royal Prince Alfred Hospital	Microbiology RPAH
EPI_ISL_3280966	2021-07-18	Oceania	Australia	New South Wales	Sydney	21A (Delta)	B.1.617.2	GK	New South Wales Health Pathology Royal Prince Alfred Hospital	Microbiology RPAH
EPI_ISL_3280967	2021-07-18	Oceania	Australia	New South Wales	Sydney	21A (Delta)	B.1.617.2	GK	New South Wales Health Pathology Royal Prince Alfred Hospital	Microbiology RPAH
EPI_ISL_3280968	2021-07-19	Oceania	Australia	New South Wales	Sydney	21A (Delta)	B.1.617.2	GK	New South Wales Health Pathology Royal Prince Alfred Hospital	Microbiology RPAH
EPI_ISL_3280971	2021-07-14	Oceania	Australia	New South Wales	Sydney	21A (Delta)	B.1.617.2	GK	New South Wales Health Pathology Royal Prince Alfred Hospital	Microbiology RPAH
EPI_ISL_3280972	2021-07-14	Oceania	Australia	New South Wales	Sydney	21A (Delta)	B.1.617.2	GK	New South Wales Health Pathology Royal Prince Alfred Hospital	Microbiology RPAH
EPI_ISL_3280973	2021-07-14	Oceania	Australia	New South Wales	Sydney	21A (Delta)	B.1.617.2	GK	New South Wales Health Pathology Royal Prince Alfred Hospital	Microbiology RPAH
EPI_ISL_3280974	2021-07-14	Oceania	Australia	New South Wales	Sydney	21A (Delta)	B.1.617.2	GK	New South Wales Health Pathology Royal Prince Alfred Hospital	Microbiology RPAH
EPI_ISL_3280975	2021-07-14	Oceania	Australia	New South Wales	Sydney	21A (Delta)	B.1.617.2	GK	New South Wales Health Pathology Royal Prince Alfred Hospital	Microbiology RPAH
EPI_ISL_3280977	2021-07-14	Oceania	Australia	New South Wales	Sydney	21A (Delta)	B.1.617.2	GK	New South Wales Health Pathology Royal Prince Alfred Hospital	Microbiology RPAH
EPI_ISL_3280978	2021-07-14	Oceania	Australia	New South Wales	Sydney	21A (Delta)	B.1.617.2	GK	New South Wales Health Pathology Royal Prince Alfred Hospital	Microbiology RPAH
EPI_ISL_3280979	2021-07-14	Oceania	Australia	New South Wales	Sydney	21A (Delta)	B.1.617.2	GK	New South Wales Health Pathology Royal Prince Alfred Hospital	Microbiology RPAH
EPI_ISL_3280981	2021-07-15	Oceania	Australia	New South Wales	Sydney	21A (Delta)	B.1.617.2	GK	New South Wales Health Pathology Royal Prince Alfred Hospital	Microbiology RPAH
EPI_ISL_3280982	2021-07-15	Oceania	Australia	New South Wales	Sydney	21A (Delta)	B.1.617.2	GK	New South Wales Health Pathology Royal Prince Alfred Hospital	Microbiology RPAH
EPI_ISL_3280983	2021-07-15	Oceania	Australia	New South Wales	Sydney	21A (Delta)	B.1.617.2	GK	New South Wales Health Pathology Royal Prince Alfred Hospital	Microbiology RPAH
EPI_ISL_3280984	2021-07-15	Oceania	Australia	New South Wales	Sydney	21A (Delta)	B.1.617.2	GK	New South Wales Health Pathology Royal Prince Alfred Hospital	Microbiology RPAH
EPI_ISL_3280985	2021-07-15	Oceania	Australia	New South Wales	Sydney	21A (Delta)	B.1.617.2	GK	New South Wales Health Pathology Royal Prince Alfred Hospital	Microbiology RPAH
EPI_ISL_3280986	2021-07-15	Oceania	Australia	New South Wales	Sydney	21A (Delta)	B.1.617.2	GK	New South Wales Health Pathology Royal Prince Alfred Hospital	Microbiology RPAH
EPI_ISL_3280987	2021-07-15	Oceania	Australia	New South Wales	Sydney	21A (Delta)	B.1.617.2	GK	New South Wales Health Pathology Royal Prince Alfred Hospital	Microbiology RPAH
EPI_ISL_3280988	2021-07-15	Oceania	Australia	New South Wales	Sydney	21A (Delta)	B.1.617.2	GK	New South Wales Health Pathology Royal Prince Alfred Hospital	Microbiology RPAH
EPI_ISL_3280989	2021-07-15	Oceania	Australia	New South Wales	Sydney	21A (Delta)	B.1.617.2	GK	New South Wales Health Pathology Royal Prince Alfred Hospital	Microbiology RPAH
EPI_ISL_3280990	2021-07-15	Oceania	Australia	New South Wales	Sydney	21A (Delta)	B.1.617.2	GK	New South Wales Health Pathology Royal Prince Alfred Hospital	Microbiology RPAH
EPI_ISL_3280991	2021-07-15	Oceania	Australia	New South Wales	Sydney	21A (Delta)	B.1.617.2	GK	New South Wales Health Pathology Royal Prince Alfred Hospital	Microbiology RPAH
EPI_ISL_3280992	2021-07-15	Oceania	Australia	New South Wales	Sydney	21A (Delta)	B.1.617.2	GK	New South Wales Health Pathology Royal Prince Alfred Hospital	Microbiology RPAH
EPI_ISL_3280993	2021-07-15	Oceania	Australia	New South Wales	Sydney	21A (Delta)	B.1.617.2	GK	New South Wales Health Pathology Royal Prince Alfred Hospital	Microbiology RPAH
EPI_ISL_3280994	2021-07-15	Oceania	Australia	New South Wales	Sydney	21A (Delta)	B.1.617.2	GK	New South Wales Health Pathology Royal Prince Alfred Hospital	Microbiology RPAH
EPI_ISL_3280995	2021-07-15	Oceania	Australia	New South Wales	Sydney	21A (Delta)	B.1.617.2	GK	New South Wales Health Pathology Royal Prince Alfred Hospital	Microbiology RPAH
EPI_ISL_3280996	2021-07-15	Oceania	Australia	New South Wales	Sydney	21A (Delta)	B.1.617.2	GK	New South Wales Health Pathology Royal Prince Alfred Hospital	Microbiology RPAH
EPI_ISL_3280997	2021-07-15	Oceania	Australia	New South Wales	Sydney	21A (Delta)	B.1.617.2	GK	New South Wales Health Pathology Royal Prince Alfred Hospital	Microbiology RPAH
EPI_ISL_3280999	2021-07-19	Oceania	Australia	New South Wales	Sydney	21A (Delta)	B.1.617.2	GK	New South Wales Health Pathology Royal Prince Alfred Hospital	Microbiology RPAH
EPI_ISL_3281000	2021-07-16	Oceania	Australia	New South Wales	Sydney	21A (Delta)	B.1.617.2	GK	New South Wales Health Pathology Royal Prince Alfred Hospital	Microbiology RPAH
EPI_ISL_3281001	2021-07-16	Oceania	Australia	New South Wales	Sydney	21A (Delta)	B.1.617.2	GK	New South Wales Health Pathology Royal Prince Alfred Hospital	Microbiology RPAH
EPI_ISL_3281002	2021-07-16	Oceania	Australia	New South Wales	Sydney	21A (Delta)	B.1.617.2	GK	New South Wales Health Pathology Royal Prince Alfred Hospital	Microbiology RPAH
EPI_ISL_3281003	2021-07-16	Oceania	Australia	New South Wales	Sydney	21A (Delta)	B.1.617.2	GK	New South Wales Health Pathology Royal Prince Alfred Hospital	Microbiology RPAH
EPI_ISL_3281004	2021-07-16	Oceania	Australia	New South Wales	Sydney	21A (Delta)	AY.4	GK	New South Wales Health Pathology Royal Prince Alfred Hospital	Microbiology RPAH
EPI_ISL_3281005	2021-07-16	Oceania	Australia	New South Wales	Sydney	21A (Delta)	B.1.617.2	GK	New South Wales Health Pathology Royal Prince Alfred Hospital	Microbiology RPAH
EPI_ISL_3281006	2021-07-16	Oceania	Australia	New South Wales	Sydney	21A (Delta)	B.1.617.2	GK	New South Wales Health Pathology Royal Prince Alfred Hospital	Microbiology RPAH
EPI_ISL_3281007	2021-07-16	Oceania	Australia	New South Wales	Sydney	21A (Delta)	B.1.617.2	GK	New South Wales Health Pathology Royal Prince Alfred Hospital	Microbiology RPAH
EPI_ISL_3281008	2021-07-16	Oceania	Australia	New South Wales	Sydney	21A (Delta)	B.1.617.2	GK	New South Wales Health Pathology Royal Prince Alfred Hospital	Microbiology RPAH
EPI_ISL_3281009	2021-07-16	Oceania	Australia	New South Wales	Sydney	21A (Delta)	B.1.617.2	GK	New South Wales Health Pathology Royal Prince Alfred Hospital	Microbiology RPAH
EPI_ISL_3281010	2021-07-16	Oceania	Australia	New South Wales	Sydney	21A (Delta)	B.1.617.2	GK	New South Wales Health Pathology Royal Prince Alfred Hospital	Microbiology RPAH
EPI_ISL_3281011	2021-07-16	Oceania	Australia	New South Wales	Sydney	21A (Delta)	B.1.617.2	GK	New South Wales Health Pathology Royal Prince Alfred Hospital	Microbiology RPAH
EPI_ISL_3281012	2021-07-16	Oceania	Australia	New South Wales	Sydney	21A (Delta)	B.1.617.2	GK	New South Wales Health Pathology Royal Prince Alfred Hospital	Microbiology RPAH
EPI_ISL_3281013	2021-07-16	Oceania	Australia	New South Wales	Sydney	21A (Delta)	B.1.617.2	GK	New South Wales Health Pathology Royal Prince Alfred Hospital	Microbiology RPAH
EPI_ISL_3333185	2021-07-19	Oceania	Australia	New South Wales	Sydney	21A (Delta)	B.1.617.2	GK	New South Wales Health Pathology Royal Prince Alfred Hospital	Microbiology RPAH
EPI_ISL_3374157	2021-07-20	Oceania	Australia	New South Wales	Sydney	21A (Delta)	B.1.617.2	GK	New South Wales Health Pathology Royal Prince Alfred Hospital	Microbiology RPAH
EPI_ISL_3374158	2021-07-20	Oceania	Australia	New South Wales	Sydney	21A (Delta)	B.1.617.2	GK	New South Wales Health Pathology Royal Prince Alfred Hospital	Microbiology RPAH
EPI_ISL_3374159	2021-07-20	Oceania	Australia	New South Wales	Sydney	21A (Delta)	B.1.617.2	GK	New South Wales Health Pathology Royal Prince Alfred Hospital	Microbiology RPAH
EPI_ISL_3374160	2021-07-20	Oceania	Australia	New South Wales	Sydney	21A (Delta)	B.1.617.2	GK	New South Wales Health Pathology Royal Prince Alfred Hospital	Microbiology RPAH
EPI_ISL_3374161	2021-07-20	Oceania	Australia	New South Wales	Sydney	21A (Delta)	B.1.617.2	GK	New South Wales Health Pathology Royal Prince Alfred Hospital	Microbiology RPAH
EPI_ISL_3374163	2021-07-20	Oceania	Australia	New South Wales	Sydney	21A (Delta)	B.1.617.2	GK	New South Wales Health Pathology Royal Prince Alfred Hospital	Microbiology RPAH
EPI_ISL_3333182	2021-07-20	Oceania	Australia	New South Wales	Sydney	21A (Delta)	B.1.617.2	GK	New South Wales Health Pathology Royal Prince Alfred Hospital	Microbiology RPAH
EPI_ISL_3374164	2021-07-20	Oceania	Australia	New South Wales	Sydney	21A (Delta)	B.1.617.2	GK	New South Wales Health Pathology Royal Prince Alfred Hospital	Microbiology RPAH
EPI_ISL_3374167	2021-07-21	Oceania	Australia	New South Wales	Sydney	21A (Delta)	B.1.617.2	GK	New South Wales Health Pathology Royal Prince Alfred Hospital	Microbiology RPAH
EPI_ISL_3374168	2021-07-21	Oceania	Australia	New South Wales	Sydney	21A (Delta)	B.1.617.2	GK	New South Wales Health Pathology Royal Prince Alfred Hospital	Microbiology RPAH
EPI_ISL_3374171	2021-07-21	Oceania	Australia	New South Wales	Sydney	21A (Delta)	B.1.617.2	GK	New South Wales Health Pathology Royal Prince Alfred Hospital	Microbiology RPAH
EPI_ISL_3374172	2021-07-21	Oceania	Australia	New South Wales	Sydney	21A (Delta)	B.1.617.2	GK	New South Wales Health Pathology Royal Prince Alfred Hospital	Microbiology RPAH
EPI_ISL_3374174	2021-07-21	Oceania	Australia	New South Wales	Sydney	21A (Delta)	B.1.617.2	GK	New South Wales Health Pathology Royal Prince Alfred Hospital	Microbiology RPAH
EPI_ISL_3374175	2021-07-21	Oceania	Australia	New South Wales	Sydney	21A (Delta)	B.1.617.2	GK	New South Wales Health Pathology Royal Prince Alfred Hospital	Microbiology RPAH
EPI_ISL_3374176	2021-07-21	Oceania	Australia	New South Wales	Sydney	21A (Delta)	B.1.617.2	GK	New South Wales Health Pathology Royal Prince Alfred Hospital	Microbiology RPAH
EPI_ISL_3374177	2021-07-21	Oceania	Australia	New South Wales	Sydney	21A (Delta)	B.1.617.2	GK	New South Wales Health Pathology Royal Prince Alfred Hospital	Microbiology RPAH
EPI_ISL_3374178	2021-07-22	Oceania	Australia	New South Wales	Sydney	21A (Delta)	B.1.617.2	GK	New South Wales Health Pathology Royal Prince Alfred Hospital	Microbiology RPAH
EPI_ISL_3374181	2021-07-22	Oceania	Australia	New South Wales	Sydney	21A (Delta)	B.1.617.2	GK	New South Wales Health Pathology Royal Prince Alfred Hospital	Microbiology RPAH
EPI_ISL_3374182	2021-07-22	Oceania	Australia	New South Wales	Sydney	21A (Delta)	B.1.617.2	GK	New South Wales Health Pathology Royal Prince Alfred Hospital	Microbiology RPAH
EPI_ISL_3374183	2021-07-22	Oceania	Australia	New South Wales	Sydney	21A (Delta)	B.1.617.2	GK	New South Wales Health Pathology Royal Prince Alfred Hospital	Microbiology RPAH
EPI_ISL_3374185	2021-07-22	Oceania	Australia	New South Wales	Sydney	21A (Delta)	B.1.617.2	GK	New South Wales Health Pathology Royal Prince Alfred Hospital	Microbiology RPAH
EPI_ISL_3374187	2021-07-23	Oceania	Australia	New South Wales	Sydney	21A (Delta)	B.1.617.2	GK	New South Wales Health Pathology Royal Prince Alfred Hospital	Microbiology RPAH
EPI_ISL_3374188	2021-07-23	Oceania	Australia	New South Wales	Sydney	21A (Delta)	B.1.617.2	GK	New South Wales Health Pathology Royal Prince Alfred Hospital	Microbiology RPAH
EPI_ISL_3374191	2021-07-23	Oceania	Australia	New South Wales	Sydney	21A (Delta)	B.1.617.2	GK	New South Wales Health Pathology Royal Prince Alfred Hospital	Microbiology RPAH
EPI_ISL_3374192	2021-07-23	Oceania	Australia	New South Wales	Sydney	21A (Delta)	B.1.617.2	GK	New South Wales Health Pathology Royal Prince Alfred Hospital	Microbiology RPAH
EPI_ISL_3374194	2021-07-23	Oceania	Australia	New South Wales	Sydney	21A (Delta)	B.1.617.2	GK	New South Wales Health Pathology Royal Prince Alfred Hospital	Microbiology RPAH
EPI_ISL_3374195	2021-07-24	Oceania	Australia	New South Wales	Sydney	21A (Delta)	B.1.617.2	GK	New South Wales Health Pathology Royal Prince Alfred Hospital	Microbiology RPAH
EPI_ISL_3374197	2021-07-24	Oceania	Australia	New South Wales	Sydney	21A (Delta)	B.1.617.2	GK	New South Wales Health Pathology Royal Prince Alfred Hospital	Microbiology RPAH
EPI_ISL_3374199	2021-07-24	Oceania	Australia	New South Wales	Sydney	21A (Delta)	B.1.617.2	GK	New South Wales Health Pathology Royal Prince Alfred Hospital	Microbiology RPAH
EPI_ISL_3374200	2021-07-24	Oceania	Australia	New South Wales	Sydney	21A (Delta)	B.1.617.2	GK	New South Wales Health Pathology Royal Prince Alfred Hospital	Microbiology RPAH
EPI_ISL_3374201	2021-07-24	Oceania	Australia	New South Wales	Sydney	21A (Delta)	B.1.617.2	GK	New South Wales Health Pathology Royal Prince Alfred Hospital	Microbiology RPAH
EPI_ISL_3374202	2021-07-24	Oceania	Australia	New South Wales	Sydney	21A (Delta)	B.1.617.2	GK	New South Wales Health Pathology Royal Prince Alfred Hospital	Microbiology RPAH
EPI_ISL_3374203	2021-07-24	Oceania	Australia	New South Wales	Sydney	21A (Delta)	B.1.617.2	GK	New South Wales Health Pathology Royal Prince Alfred Hospital	Microbiology RPAH
EPI_ISL_3374204	2021-07-24	Oceania	Australia	New South Wales	Sydney	20I (Alpha, V1)	B.1.1.7	GR	New South Wales Health Pathology Royal Prince Alfred Hospital	Microbiology RPAH
EPI_ISL_3374205	2021-07-25	Oceania	Australia	New South Wales	Sydney	21A (Delta)	B.1.617.2	GK	New South Wales Health Pathology Royal Prince Alfred Hospital	Microbiology RPAH
EPI_ISL_3374206	2021-07-25	Oceania	Australia	New South Wales	Sydney	21A (Delta)	B.1.617.2	GK	New South Wales Health Pathology Royal Prince Alfred Hospital	Microbiology RPAH
EPI_ISL_3374207	2021-07-25	Oceania	Australia	New South Wales	Sydney	21A (Delta)	B.1.617.2	GK	New South Wales Health Pathology Royal Prince Alfred Hospital	Microbiology RPAH
EPI_ISL_3374209	2021-07-25	Oceania	Australia	New South Wales	Sydney	21A (Delta)	B.1.617.2	GK	New South Wales Health Pathology Royal Prince Alfred Hospital	Microbiology RPAH
EPI_ISL_3374211	2021-07-25	Oceania	Australia	New South Wales	Sydney	21A (Delta)	B.1.617.2	GK	New South Wales Health Pathology Royal Prince Alfred Hospital	Microbiology RPAH
EPI_ISL_3374212	2021-07-25	Oceania	Australia	New South Wales	Sydney	21A (Delta)	B.1.617.2	GK	New South Wales Health Pathology Royal Prince Alfred Hospital	Microbiology RPAH
EPI_ISL_3374214	2021-07-26	Oceania	Australia	New South Wales	Sydney	21A (Delta)	B.1.617.2	GK	New South Wales Health Pathology Royal Prince Alfred Hospital	Microbiology RPAH
EPI_ISL_3374216	2021-07-26	Oceania	Australia	New South Wales	Sydney	21A (Delta)	B.1.617.2	GK	New South Wales Health Pathology Royal Prince Alfred Hospital	Microbiology RPAH
EPI_ISL_3374218	2021-07-26	Oceania	Australia	New South Wales	Sydney	21A (Delta)	B.1.617.2	GK	New South Wales Health Pathology Royal Prince Alfred Hospital	Microbiology RPAH
EPI_ISL_3374219	2021-07-26	Oceania	Australia	New South Wales	Sydney	21A (Delta)	B.1.617.2	GK	New South Wales Health Pathology Royal Prince Alfred Hospital	Microbiology RPAH
EPI_ISL_3374220	2021-07-26	Oceania	Australia	New South Wales	Sydney	21A (Delta)	B.1.617.2	GK	New South Wales Health Pathology Royal Prince Alfred Hospital	Microbiology RPAH
EPI_ISL_3374222	2021-07-26	Oceania	Australia	New South Wales	Sydney	21A (Delta)	B.1.617.2	GK	New South Wales Health Pathology Royal Prince Alfred Hospital	Microbiology RPAH
EPI_ISL_3374223	2021-07-26	Oceania	Australia	New South Wales	Sydney	21A (Delta)	B.1.617.2	GK	New South Wales Health Pathology Royal Prince Alfred Hospital	Microbiology RPAH
EPI_ISL_3374224	2021-07-27	Oceania	Australia	New South Wales	Sydney	21A (Delta)	B.1.617.2	GK	New South Wales Health Pathology Royal Prince Alfred Hospital	Microbiology RPAH
EPI_ISL_3374225	2021-07-27	Oceania	Australia	New South Wales	Sydney	21A (Delta)	B.1.617.2	GK	New South Wales Health Pathology Royal Prince Alfred Hospital	Microbiology RPAH
EPI_ISL_3374226	2021-07-27	Oceania	Australia	New South Wales	Sydney	21A (Delta)	B.1.617.2	GK	New South Wales Health Pathology Royal Prince Alfred Hospital	Microbiology RPAH
EPI_ISL_3374227	2021-07-27	Oceania	Australia	New South Wales	Sydney	21A (Delta)	B.1.617.2	GK	New South Wales Health Pathology Royal Prince Alfred Hospital	Microbiology RPAH
EPI_ISL_3374228	2021-07-27	Oceania	Australia	New South Wales	Sydney	21A (Delta)	B.1.617.2	GK	New South Wales Health Pathology Royal Prince Alfred Hospital	Microbiology RPAH
EPI_ISL_3374230	2021-07-27	Oceania	Australia	New South Wales	Sydney	21A (Delta)	B.1.617.2	GK	New South Wales Health Pathology Royal Prince Alfred Hospital	Microbiology RPAH
EPI_ISL_3374231	2021-07-27	Oceania	Australia	New South Wales	Sydney	21A (Delta)	B.1.617.2	GK	New South Wales Health Pathology Royal Prince Alfred Hospital	Microbiology RPAH
EPI_ISL_3280814	2021-08-03	Oceania	Australia	New South Wales	Sydney	21A (Delta)	B.1.617.2	GK	New South Wales Health Pathology Royal Prince Alfred Hospital	Microbiology RPAH
EPI_ISL_3280815	2021-07-28	Oceania	Australia	New South Wales	Sydney	21A (Delta)	B.1.617.2	GK	New South Wales Health Pathology Royal Prince Alfred Hospital	Microbiology RPAH
EPI_ISL_3280817	2021-08-03	Oceania	Australia	New South Wales	Sydney	21A (Delta)	B.1.617.2	GK	New South Wales Health Pathology Royal Prince Alfred Hospital	Microbiology RPAH
EPI_ISL_3280819	2021-07-30	Oceania	Australia	New South Wales	Sydney	21A (Delta)	B.1.617.2	GK	New South Wales Health Pathology Royal Prince Alfred Hospital	Microbiology RPAH
EPI_ISL_3417486	2021-07-31	Oceania	Australia	New South Wales	Sydney	21A (Delta)	B.1.617.2	GK	New South Wales Health Pathology Royal Prince Alfred Hospital	Microbiology RPAH
EPI_ISL_3280823	2021-08-01	Oceania	Australia	New South Wales	Sydney	21A (Delta)	B.1.617.2	GK	New South Wales Health Pathology Royal Prince Alfred Hospital	Microbiology RPAH
EPI_ISL_3280825	2021-08-01	Oceania	Australia	New South Wales	Sydney	21A (Delta)	B.1.617.2	GK	New South Wales Health Pathology Royal Prince Alfred Hospital	Microbiology RPAH
EPI_ISL_3280826	2021-08-01	Oceania	Australia	New South Wales	Sydney	21A (Delta)	B.1.617.2	GK	New South Wales Health Pathology Royal Prince Alfred Hospital	Microbiology RPAH
EPI_ISL_3333188	2021-08-01	Oceania	Australia	New South Wales	Sydney	21A (Delta)	B.1.617.2	GK	New South Wales Health Pathology Royal Prince Alfred Hospital	Microbiology RPAH
EPI_ISL_3280827	2021-08-01	Oceania	Australia	New South Wales	Sydney	21A (Delta)	B.1.617.2	GK	New South Wales Health Pathology Royal Prince Alfred Hospital	Microbiology RPAH
EPI_ISL_3280835	2021-08-01	Oceania	Australia	New South Wales	Sydney	21A (Delta)	B.1.617.2	GK	New South Wales Health Pathology Royal Prince Alfred Hospital	Microbiology RPAH
EPI_ISL_3280828	2021-08-01	Oceania	Australia	New South Wales	Sydney	21A (Delta)	B.1.617.2	GK	New South Wales Health Pathology Royal Prince Alfred Hospital	Microbiology RPAH
EPI_ISL_3280830	2021-08-02	Oceania	Australia	New South Wales	Sydney	21A (Delta)	B.1.617.2	GK	New South Wales Health Pathology Royal Prince Alfred Hospital	Microbiology RPAH
EPI_ISL_3280832	2021-08-04	Oceania	Australia	New South Wales	Sydney	21A (Delta)	B.1.617.2	GK	New South Wales Health Pathology Royal Prince Alfred Hospital	Microbiology RPAH
EPI_ISL_3417428	2021-08-04	Oceania	Australia	New South Wales	Sydney	20I (Alpha, V1)	B.1.1.7	GR	New South Wales Health Pathology Royal Prince Alfred Hospital	Microbiology RPAH
EPI_ISL_3417441	2021-08-04	Oceania	Australia	New South Wales	Sydney	21A (Delta)	B.1.617.2	GK	New South Wales Health Pathology Royal Prince Alfred Hospital	Microbiology RPAH
EPI_ISL_3417445	2021-08-04	Oceania	Australia	New South Wales	Sydney	21A (Delta)	B.1.617.2	GK	New South Wales Health Pathology Royal Prince Alfred Hospital	Microbiology RPAH
EPI_ISL_3417447	2021-08-05	Oceania	Australia	New South Wales	Sydney	21A (Delta)	B.1.617.2	GK	New South Wales Health Pathology Royal Prince Alfred Hospital	Microbiology RPAH
EPI_ISL_3417457	2021-08-06	Oceania	Australia	New South Wales	Sydney	21A (Delta)	B.1.617.2	GK	New South Wales Health Pathology Royal Prince Alfred Hospital	Microbiology RPAH
EPI_ISL_3417462	2021-08-06	Oceania	Australia	New South Wales	Sydney	21A (Delta)	B.1.617.2	GK	New South Wales Health Pathology Royal Prince Alfred Hospital	Microbiology RPAH
EPI_ISL_3417464	2021-08-06	Oceania	Australia	New South Wales	Sydney	21A (Delta)	AY.4	GK	New South Wales Health Pathology Royal Prince Alfred Hospital	Microbiology RPAH
EPI_ISL_3333180	2021-08-07	Oceania	Australia	New South Wales	Sydney	21A (Delta)	B.1.617.2	GK	New South Wales Health Pathology Royal Prince Alfred Hospital	Microbiology RPAH
EPI_ISL_3221225	2021-07-28	Oceania	Australia	New South Wales	Sydney	21A (Delta)	B.1.617.2	GK	Area of Virology, Serology and Virology Division (SAViD), New South Wales Health Pathology Randwick	Virology Research Laboratory; Area of Virology, Serology and Virology Division (SAViD), New South Wales Health Pathology Randwick
EPI_ISL_3221226	2021-07-27	Oceania	Australia	New South Wales	Sydney	21A (Delta)	B.1.617.2	GK	Area of Virology, Serology and Virology Division (SAViD), New South Wales Health Pathology Randwick	Virology Research Laboratory; Area of Virology, Serology and Virology Division (SAViD), New South Wales Health Pathology Randwick
EPI_ISL_3221227	2021-07-29	Oceania	Australia	New South Wales	Sydney	21A (Delta)	B.1.617.2	GK	Area of Virology, Serology and Virology Division (SAViD), New South Wales Health Pathology Randwick	Virology Research Laboratory; Area of Virology, Serology and Virology Division (SAViD), New South Wales Health Pathology Randwick
EPI_ISL_3221228	2021-07-27	Oceania	Australia	New South Wales	Sydney	21A (Delta)	B.1.617.2	GK	Area of Virology, Serology and Virology Division (SAViD), New South Wales Health Pathology Randwick	Virology Research Laboratory; Area of Virology, Serology and Virology Division (SAViD), New South Wales Health Pathology Randwick
EPI_ISL_3221230	2021-07-29	Oceania	Australia	New South Wales	Sydney	21A (Delta)	B.1.617.2	GK	Area of Virology, Serology and Virology Division (SAViD), New South Wales Health Pathology Randwick	Virology Research Laboratory; Area of Virology, Serology and Virology Division (SAViD), New South Wales Health Pathology Randwick
EPI_ISL_3221231	2021-07-29	Oceania	Australia	New South Wales	Sydney	21A (Delta)	B.1.617.2	GK	Area of Virology, Serology and Virology Division (SAViD), New South Wales Health Pathology Randwick	Virology Research Laboratory; Area of Virology, Serology and Virology Division (SAViD), New South Wales Health Pathology Randwick
EPI_ISL_3221235	2021-07-29	Oceania	Australia	New South Wales	Sydney	21A (Delta)	B.1.617.2	GK	Area of Virology, Serology and Virology Division (SAViD), New South Wales Health Pathology Randwick	Virology Research Laboratory; Area of Virology, Serology and Virology Division (SAViD), New South Wales Health Pathology Randwick
EPI_ISL_3200824	2021-07-30	Oceania	Australia	New South Wales	Sydney	21A (Delta)	B.1.617.2	GK	Area of Virology, Serology and Virology Division (SAViD), New South Wales Health Pathology Randwick	Virology Research Laboratory; Area of Virology, Serology and Virology Division (SAViD), New South Wales Health Pathology Randwick
EPI_ISL_3200826	2021-08-01	Oceania	Australia	New South Wales	Sydney	21A (Delta)	B.1.617.2	GK	Area of Virology, Serology and Virology Division (SAViD), New South Wales Health Pathology Randwick	Virology Research Laboratory; Area of Virology, Serology and Virology Division (SAViD), New South Wales Health Pathology Randwick
EPI_ISL_3200828	2021-07-31	Oceania	Australia	New South Wales	Sydney	21A (Delta)	B.1.617.2	GK	Area of Virology, Serology and Virology Division (SAViD), New South Wales Health Pathology Randwick	Virology Research Laboratory; Area of Virology, Serology and Virology Division (SAViD), New South Wales Health Pathology Randwick
EPI_ISL_3200829	2021-07-30	Oceania	Australia	New South Wales	Sydney	21A (Delta)	B.1.617.2	GK	Area of Virology, Serology and Virology Division (SAViD), New South Wales Health Pathology Randwick	Virology Research Laboratory; Area of Virology, Serology and Virology Division (SAViD), New South Wales Health Pathology Randwick
EPI_ISL_3200830	2021-07-31	Oceania	Australia	New South Wales	Sydney	20I (Alpha, V1)	B.1.1.7	GR	Area of Virology, Serology and Virology Division (SAViD), New South Wales Health Pathology Randwick	Virology Research Laboratory; Area of Virology, Serology and Virology Division (SAViD), New South Wales Health Pathology Randwick
EPI_ISL_3200832	2021-07-31	Oceania	Australia	New South Wales	Sydney	21A (Delta)	AY.4	GK	Area of Virology, Serology and Virology Division (SAViD), New South Wales Health Pathology Randwick	Virology Research Laboratory; Area of Virology, Serology and Virology Division (SAViD), New South Wales Health Pathology Randwick
EPI_ISL_3418687	2021-08-08	Oceania	Australia	New South Wales	Sydney	21A (Delta)	B.1.617.2	GK	Area of Virology, Serology and Virology Division (SAViD), New South Wales Health Pathology Randwick	Virology Research Laboratory; Area of Virology, Serology and Virology Division (SAViD), New South Wales Health Pathology Randwick
EPI_ISL_3418688	2021-08-09	Oceania	Australia	New South Wales	Sydney	21A (Delta)	B.1.617.2	GK	Area of Virology, Serology and Virology Division (SAViD), New South Wales Health Pathology Randwick	Virology Research Laboratory; Area of Virology, Serology and Virology Division (SAViD), New South Wales Health Pathology Randwick
EPI_ISL_3418689	2021-08-09	Oceania	Australia	New South Wales	Sydney	21A (Delta)	B.1.617.2	GK	Area of Virology, Serology and Virology Division (SAViD), New South Wales Health Pathology Randwick	Virology Research Laboratory; Area of Virology, Serology and Virology Division (SAViD), New South Wales Health Pathology Randwick
EPI_ISL_3418691	2021-08-09	Oceania	Australia	New South Wales	Sydney	21A (Delta)	B.1.617.2	GK	Area of Virology, Serology and Virology Division (SAViD), New South Wales Health Pathology Randwick	Virology Research Laboratory; Area of Virology, Serology and Virology Division (SAViD), New South Wales Health Pathology Randwick
EPI_ISL_3418694	2021-08-09	Oceania	Australia	New South Wales	Sydney	21A (Delta)	B.1.617.2	GK	Area of Virology, Serology and Virology Division (SAViD), New South Wales Health Pathology Randwick	Virology Research Laboratory; Area of Virology, Serology and Virology Division (SAViD), New South Wales Health Pathology Randwick
EPI_ISL_3418695	2021-08-09	Oceania	Australia	New South Wales	Sydney	21A (Delta)	B.1.617.2	GK	Area of Virology, Serology and Virology Division (SAViD), New South Wales Health Pathology Randwick	Virology Research Laboratory; Area of Virology, Serology and Virology Division (SAViD), New South Wales Health Pathology Randwick
EPI_ISL_3446815	2021-08-12	Oceania	Australia	New South Wales	Sydney	21A (Delta)	B.1.617.2	GK	Area of Virology, Serology and Virology Division (SAViD), New South Wales Health Pathology Randwick	Virology Research Laboratory; Area of Virology, Serology and Virology Division (SAViD), New South Wales Health Pathology Randwick
EPI_ISL_3446817	2021-08-11	Oceania	Australia	New South Wales	Sydney	21A (Delta)	B.1.617.2	GK	Area of Virology, Serology and Virology Division (SAViD), New South Wales Health Pathology Randwick	Virology Research Laboratory; Area of Virology, Serology and Virology Division (SAViD), New South Wales Health Pathology Randwick
EPI_ISL_3446823	2021-08-11	Oceania	Australia	New South Wales	Sydney	21A (Delta)	B.1.617.2	GK	Area of Virology, Serology and Virology Division (SAViD), New South Wales Health Pathology Randwick	Virology Research Laboratory; Area of Virology, Serology and Virology Division (SAViD), New South Wales Health Pathology Randwick
EPI_ISL_3446824	2021-08-12	Oceania	Australia	New South Wales	Sydney	21A (Delta)	B.1.617.2	GK	Area of Virology, Serology and Virology Division (SAViD), New South Wales Health Pathology Randwick	Virology Research Laboratory; Area of Virology, Serology and Virology Division (SAViD), New South Wales Health Pathology Randwick
EPI_ISL_678293	2020-03-20	Oceania	Australia	New South Wales	Sydney	19B	A.2.2	S	Area of Virology, Serology and Virology Division (SAViD), New South Wales Health Pathology Randwick	Virology Research Laboratory; Area of Virology, Serology and Virology Division (SAViD), New South Wales Health Pathology Randwick
EPI_ISL_500665	2020-03-21	Oceania	Australia	New South Wales		20B	B.1.1	GR	Area of Virology, Serology and Virology Division (SAViD), New South Wales Health Pathology Randwick	Area of Virology, Serology and Virology Division (SAViD), New South Wales Health Pathology Randwick
EPI_ISL_678314	2020-04-04	Oceania	Australia	New South Wales	Sydney	19B	A.2.2	S	Area of Virology, Serology and Virology Division (SAViD), New South Wales Health Pathology Randwick	Virology Research Laboratory; Area of Virology, Serology and Virology Division (SAViD), New South Wales Health Pathology Randwick
EPI_ISL_678316	2020-04-09	Oceania	Australia	New South Wales	Sydney	19B	A.2.2	S	Area of Virology, Serology and Virology Division (SAViD), New South Wales Health Pathology Randwick	Virology Research Laboratory; Area of Virology, Serology and Virology Division (SAViD), New South Wales Health Pathology Randwick
EPI_ISL_678333	2020-03-26	Oceania	Australia	New South Wales	Sydney	19B	A.2.2	S	Area of Virology, Serology and Virology Division (SAViD), New South Wales Health Pathology Randwick	Virology Research Laboratory; Area of Virology, Serology and Virology Division (SAViD), New South Wales Health Pathology Randwick
EPI_ISL_707891	2020-03-24	Oceania	Australia	New South Wales	Sydney	20C	B.1.319	GH	Area of Virology, Serology and Virology Division (SAViD), New South Wales Health Pathology Randwick	Virology Research Laboratory; Area of Virology, Serology and Virology Division (SAViD), New South Wales Health Pathology Randwick
EPI_ISL_707892	2020-03-24	Oceania	Australia	New South Wales	Sydney	19B	A.2.2	S	Area of Virology, Serology and Virology Division (SAViD), New South Wales Health Pathology Randwick	Virology Research Laboratory; Area of Virology, Serology and Virology Division (SAViD), New South Wales Health Pathology Randwick
EPI_ISL_678341	2020-04-03	Oceania	Australia	New South Wales	Sydney	19B	A.2.2	S	Area of Virology, Serology and Virology Division (SAViD), New South Wales Health Pathology Randwick	Virology Research Laboratory; Area of Virology, Serology and Virology Division (SAViD), New South Wales Health Pathology Randwick
EPI_ISL_678361	2020-03-20	Oceania	Australia	New South Wales	Sydney	19A	B	V	Area of Virology, Serology and Virology Division (SAViD), New South Wales Health Pathology Randwick	Virology Research Laboratory; Area of Virology, Serology and Virology Division (SAViD), New South Wales Health Pathology Randwick
EPI_ISL_678379	2020-10-26	Oceania	Australia	New South Wales	Sydney	20C	B.1.160	GH	Area of Virology, Serology and Virology Division (SAViD), New South Wales Health Pathology Randwick	Virology Research Laboratory; Area of Virology, Serology and Virology Division (SAViD), New South Wales Health Pathology Randwick
EPI_ISL_707902	2020-10-29	Oceania	Australia	New South Wales	Sydney	20B	B.1.1.214	GR	Area of Virology, Serology and Virology Division (SAViD), New South Wales Health Pathology Randwick	Virology Research Laboratory; Area of Virology, Serology and Virology Division (SAViD), New South Wales Health Pathology Randwick
EPI_ISL_812347	2021-01-10	Oceania	Australia	New South Wales	Sydney	20E (EU1)	B.1.177	GV	Area of Virology, Serology and Virology Division (SAViD), New South Wales Health Pathology Randwick	Virology Research Laboratory; Area of Virology, Serology and Virology Division (SAViD), New South Wales Health Pathology Randwick
EPI_ISL_1633347	2021-04-15	Oceania	Australia	New South Wales	Sydney	20H (Beta, V2)	B.1.351.3	GH	Area of Virology, Serology and Virology Division (SAViD), New South Wales Health Pathology Randwick	Virology Research Laboratory; Area of Virology, Serology and Virology Division (SAViD), New South Wales Health Pathology Randwick
EPI_ISL_1633351	2021-04-16	Oceania	Australia	New South Wales	Sydney	20I (Alpha, V1)	B.1.1.7	GRY	Area of Virology, Serology and Virology Division (SAViD), New South Wales Health Pathology Randwick	Virology Research Laboratory; Area of Virology, Serology and Virology Division (SAViD), New South Wales Health Pathology Randwick
EPI_ISL_2404988	2021-05-03	Oceania	Australia	New South Wales	Sydney	20I (Alpha, V1)	B.1.1.7	GRY	Area of Virology, Serology and Virology Division (SAViD), New South Wales Health Pathology Randwick	Virology Research Laboratory; Area of Virology, Serology and Virology Division (SAViD), New South Wales Health Pathology Randwick
EPI_ISL_2695793	2021-06-16	Oceania	Australia	New South Wales	Sydney	21A (Delta)	B.1.617.2	GK	Area of Virology, Serology and Virology Division (SAViD), New South Wales Health Pathology Randwick	Virology Research Laboratory; Area of Virology, Serology and Virology Division (SAViD), New South Wales Health Pathology Randwick
EPI_ISL_2695794	2021-06-16	Oceania	Australia	New South Wales	Sydney	21A (Delta)	B.1.617.2	GK	Area of Virology, Serology and Virology Division (SAViD), New South Wales Health Pathology Randwick	Virology Research Laboratory; Area of Virology, Serology and Virology Division (SAViD), New South Wales Health Pathology Randwick
EPI_ISL_2695796	2021-06-19	Oceania	Australia	New South Wales	Sydney	21A (Delta)	B.1.617.2	GK	Area of Virology, Serology and Virology Division (SAViD), New South Wales Health Pathology Randwick	Virology Research Laboratory; Area of Virology, Serology and Virology Division (SAViD), New South Wales Health Pathology Randwick
EPI_ISL_2633520	2021-06-21	Oceania	Australia	New South Wales	Sydney	21A (Delta)	B.1.617.2	GK	Area of Virology, Serology and Virology Division (SAViD), New South Wales Health Pathology Randwick	Virology Research Laboratory; Area of Virology, Serology and Virology Division (SAViD), New South Wales Health Pathology Randwick
EPI_ISL_2716414	2021-06-24	Oceania	Australia	New South Wales	Sydney	21A (Delta)	B.1.617.2	GK	Area of Virology, Serology and Virology Division (SAViD), New South Wales Health Pathology Randwick	Virology Research Laboratory; Area of Virology, Serology and Virology Division (SAViD), New South Wales Health Pathology Randwick
EPI_ISL_2716415	2021-06-24	Oceania	Australia	New South Wales	Sydney	21A (Delta)	B.1.617.2	GK	Area of Virology, Serology and Virology Division (SAViD), New South Wales Health Pathology Randwick	Virology Research Laboratory; Area of Virology, Serology and Virology Division (SAViD), New South Wales Health Pathology Randwick
EPI_ISL_2716416	2021-06-23	Oceania	Australia	New South Wales	Sydney	21A (Delta)	B.1.617.2	GK	Area of Virology, Serology and Virology Division (SAViD), New South Wales Health Pathology Randwick	Virology Research Laboratory; Area of Virology, Serology and Virology Division (SAViD), New South Wales Health Pathology Randwick
EPI_ISL_2716417	2021-06-25	Oceania	Australia	New South Wales	Sydney	21A (Delta)	B.1.617.2	GK	Area of Virology, Serology and Virology Division (SAViD), New South Wales Health Pathology Randwick	Virology Research Laboratory; Area of Virology, Serology and Virology Division (SAViD), New South Wales Health Pathology Randwick
EPI_ISL_2716419	2021-06-25	Oceania	Australia	New South Wales	Sydney	21A (Delta)	B.1.617.2	GK	Area of Virology, Serology and Virology Division (SAViD), New South Wales Health Pathology Randwick	Virology Research Laboratory; Area of Virology, Serology and Virology Division (SAViD), New South Wales Health Pathology Randwick
EPI_ISL_2716421	2021-06-26	Oceania	Australia	New South Wales	Sydney	21A (Delta)	B.1.617.2	GK	Area of Virology, Serology and Virology Division (SAViD), New South Wales Health Pathology Randwick	Virology Research Laboratory; Area of Virology, Serology and Virology Division (SAViD), New South Wales Health Pathology Randwick
EPI_ISL_419835	2020-02-22	Oceania	Australia	Northern Territory		19A	B.5	O	Royal Darwin Hospital	Victorian Infectious Diseases Reference Laboratory and Microbiological Diagnostic Unit Public Health Laboratory, Doherty Institute
EPI_ISL_854747	2021	Oceania	Australia	Northern Territory		20B	B.1.1.312	GR	Royal Darwin Hospital Pathology	MDU-PHL
EPI_ISL_530276	2020-04-03	Oceania	Australia	Queensland		19A	B.29	V	Queensland Health Forensic and Scientific Services, Public Health Virology	Public Health Virology Laboratory, Forensic and Scientific Services, Queensland Health
EPI_ISL_593618	2020-03-22	Oceania	Australia	Queensland		20A	B.1	G	Queensland Health Forensic and Scientific Services	Queensland Health Forensic and Scientific Services
EPI_ISL_639770	2020-03-24	Oceania	Australia	Queensland		19A	B.40	V	Queensland Health Forensic and Scientific Services	Queensland Health Forensic and Scientific Services
EPI_ISL_639774	2020-03-26	Oceania	Australia	Queensland		19B	A.1	S	Queensland Health Forensic and Scientific Services	Queensland Health Forensic and Scientific Services
EPI_ISL_693285	2020-11-12	Oceania	Australia	Queensland		20C	B.1.108	GH	Queensland Health Forensic and Scientific Services	Queensland Health Forensic and Scientific Services
EPI_ISL_1396520	2021-03-24	Oceania	Australia	Queensland		20C	AU.3	GH	Queensland Health Forensic and Scientific Services	Queensland Health Forensic and Scientific Services
EPI_ISL_1483027	2021-04-03	Oceania	Australia	Queensland		20I (Alpha, V1)	B.1.1.7	GRY	Queensland Health Forensic and Scientific Services	Queensland Health Forensic and Scientific Services
EPI_ISL_1516887	2021-04-05	Oceania	Australia	Queensland		21B (Kappa)	B.1.617.1	G	Queensland Health Forensic and Scientific Services	Queensland Health Forensic and Scientific Services
EPI_ISL_2507093	2021-06-11	Oceania	Australia	Queensland		21A (Delta)	B.1.617.2	GK	Queensland Health Forensic and Scientific Services	Queensland Health Forensic and Scientific Services
EPI_ISL_2695787	2021-06-25	Oceania	Australia	Queensland		20I (Alpha, V1)	B.1.1.7	GRY	Queensland Health Forensic and Scientific Services	Queensland Health Forensic and Scientific Services
EPI_ISL_2811892	2021-07-01	Oceania	Australia	Queensland		20I (Alpha, V1)	B.1.1.7	GRY	Queensland Health Forensic and Scientific Services	Queensland Health Forensic and Scientific Services
EPI_ISL_2811893	2021-07-01	Oceania	Australia	Queensland		20I (Alpha, V1)	B.1.1.7	GRY	Queensland Health Forensic and Scientific Services	Queensland Health Forensic and Scientific Services
EPI_ISL_2811900	2021-07-02	Oceania	Australia	Queensland		20I (Alpha, V1)	B.1.1.7	GRY	Queensland Health Forensic and Scientific Services	Queensland Health Forensic and Scientific Services
EPI_ISL_2811899	2021-07-02	Oceania	Australia	Queensland		20I (Alpha, V1)	B.1.1.7	GRY	Queensland Health Forensic and Scientific Services	Queensland Health Forensic and Scientific Services
EPI_ISL_2811905	2021-07-04	Oceania	Australia	Queensland		20I (Alpha, V1)	B.1.1.7	GRY	Queensland Health Forensic and Scientific Services	Queensland Health Forensic and Scientific Services
EPI_ISL_2842838	2021-07-03	Oceania	Australia	Queensland		20I (Alpha, V1)	B.1.1.7	GRY	Queensland Health Forensic and Scientific Services	Queensland Health Forensic and Scientific Services
EPI_ISL_2842846	2021-07-06	Oceania	Australia	Queensland		20I (Alpha, V1)	B.1.1.7	GRY	Queensland Health Forensic and Scientific Services	Queensland Health Forensic and Scientific Services
EPI_ISL_2896242	2021-07-07	Oceania	Australia	Queensland		20I (Alpha, V1)	B.1.1.7	GRY	Queensland Health Forensic and Scientific Services	Queensland Health Forensic and Scientific Services
EPI_ISL_2956012	2021-07-12	Oceania	Australia	Queensland		20I (Alpha, V1)	B.1.1.7	GRY	Queensland Health Forensic and Scientific Services	Queensland Health Forensic and Scientific Services
EPI_ISL_3049190	2021-07-19	Oceania	Australia	Queensland		21A (Delta)	AY.12	GK	Queensland Health Forensic and Scientific Services	Queensland Health Forensic and Scientific Services
EPI_ISL_3161812	2021-07-20	Oceania	Australia	Queensland		21A (Delta)	AY.4	GK	Queensland Health Forensic and Scientific Services	Queensland Health Forensic and Scientific Services
EPI_ISL_3049194	2021-07-21	Oceania	Australia	Queensland		21A (Delta)	AY.12	GK	Queensland Health Forensic and Scientific Services	Queensland Health Forensic and Scientific Services
EPI_ISL_3090751	2021-07-22	Oceania	Australia	Queensland		21A (Delta)	B.1.617.2	GK	Queensland Health Forensic and Scientific Services	Queensland Health Forensic and Scientific Services
EPI_ISL_3090755	2021-07-23	Oceania	Australia	Queensland		21A (Delta)	AY.12	G	Queensland Health Forensic and Scientific Services	Queensland Health Forensic and Scientific Services
EPI_ISL_3161814	2021-07-27	Oceania	Australia	Queensland		21A (Delta)	B.1.617.2	GK	Queensland Health Forensic and Scientific Services	Queensland Health Forensic and Scientific Services
EPI_ISL_3161815	2021-07-27	Oceania	Australia	Queensland		21A (Delta)	B.1.617.2	GK	Queensland Health Forensic and Scientific Services	Queensland Health Forensic and Scientific Services
EPI_ISL_3161816	2021-07-27	Oceania	Australia	Queensland		21A (Delta)	B.1.617.2	GK	Queensland Health Forensic and Scientific Services	Queensland Health Forensic and Scientific Services
EPI_ISL_3161818	2021-07-27	Oceania	Australia	Queensland		21A (Delta)	B.1.617.2	GK	Queensland Health Forensic and Scientific Services	Queensland Health Forensic and Scientific Services
EPI_ISL_3161820	2021-07-27	Oceania	Australia	Queensland		21A (Delta)	B.1.617.2	GK	Queensland Health Forensic and Scientific Services	Queensland Health Forensic and Scientific Services
EPI_ISL_3161821	2021-07-27	Oceania	Australia	Queensland		21A (Delta)	B.1.617.2	GK	Queensland Health Forensic and Scientific Services	Queensland Health Forensic and Scientific Services
EPI_ISL_3161823	2021-07-27	Oceania	Australia	Queensland		21A (Delta)	B.1.617.2	GK	Queensland Health Forensic and Scientific Services	Queensland Health Forensic and Scientific Services
EPI_ISL_3161826	2021-07-27	Oceania	Australia	Queensland		21A (Delta)	B.1.617.2	GK	Queensland Health Forensic and Scientific Services	Queensland Health Forensic and Scientific Services
EPI_ISL_3161828	2021-07-27	Oceania	Australia	Queensland		21A (Delta)	B.1.617.2	GK	Queensland Health Forensic and Scientific Services	Queensland Health Forensic and Scientific Services
EPI_ISL_3161832	2021-07-30	Oceania	Australia	Queensland		21A (Delta)	B.1.617.2	GK	Queensland Health Forensic and Scientific Services	Queensland Health Forensic and Scientific Services
EPI_ISL_3161836	2021-07-30	Oceania	Australia	Queensland		21A (Delta)	AY.4	GK	Queensland Health Forensic and Scientific Services	Queensland Health Forensic and Scientific Services
EPI_ISL_3161838	2021-07-30	Oceania	Australia	Queensland		21A (Delta)	AY.4	GK	Queensland Health Forensic and Scientific Services	Queensland Health Forensic and Scientific Services
EPI_ISL_3161841	2021-07-31	Oceania	Australia	Queensland		21A (Delta)	AY.4	GK	Queensland Health Forensic and Scientific Services	Queensland Health Forensic and Scientific Services
EPI_ISL_3161842	2021-07-31	Oceania	Australia	Queensland		21A (Delta)	AY.4	GK	Queensland Health Forensic and Scientific Services	Queensland Health Forensic and Scientific Services
EPI_ISL_3161845	2021-07-31	Oceania	Australia	Queensland		21A (Delta)	AY.4	GK	Queensland Health Forensic and Scientific Services	Queensland Health Forensic and Scientific Services
EPI_ISL_3161846	2021-07-31	Oceania	Australia	Queensland		21A (Delta)	B.1.617.2	GK	Queensland Health Forensic and Scientific Services	Queensland Health Forensic and Scientific Services
EPI_ISL_3247178	2021-07-31	Oceania	Australia	Queensland		21A (Delta)	AY.4	GK	Queensland Health Forensic and Scientific Services	Queensland Health Forensic and Scientific Services
EPI_ISL_3247184	2021-08-01	Oceania	Australia	Queensland		21A (Delta)	AY.4	GK	Queensland Health Forensic and Scientific Services	Queensland Health Forensic and Scientific Services
EPI_ISL_3247185	2021-08-01	Oceania	Australia	Queensland		21A (Delta)	B.1.617.2	GK	Queensland Health Forensic and Scientific Services	Queensland Health Forensic and Scientific Services
EPI_ISL_3247183	2021-08-01	Oceania	Australia	Queensland		21A (Delta)	AY.4	GK	Queensland Health Forensic and Scientific Services	Queensland Health Forensic and Scientific Services
EPI_ISL_3247190	2021-07-31	Oceania	Australia	Queensland		21A (Delta)	B.1.617.2	GK	Queensland Health Forensic and Scientific Services	Queensland Health Forensic and Scientific Services
EPI_ISL_3247192	2021-08-01	Oceania	Australia	Queensland		21A (Delta)	AY.4	GK	Queensland Health Forensic and Scientific Services	Queensland Health Forensic and Scientific Services
EPI_ISL_3247196	2021-08-02	Oceania	Australia	Queensland		21A (Delta)	AY.4	GK	Queensland Health Forensic and Scientific Services	Queensland Health Forensic and Scientific Services
EPI_ISL_3333199	2021-08-04	Oceania	Australia	Queensland		21A (Delta)	AY.12	GK	Queensland Health Forensic and Scientific Services	Queensland Health Forensic and Scientific Services
EPI_ISL_3333201	2021-08-04	Oceania	Australia	Queensland		21A (Delta)	AY.12	GK	Queensland Health Forensic and Scientific Services	Queensland Health Forensic and Scientific Services
EPI_ISL_3333219	2021-08-06	Oceania	Australia	Queensland		21A (Delta)	AY.4	GK	Queensland Health Forensic and Scientific Services	Queensland Health Forensic and Scientific Services
EPI_ISL_468019	2020-04-02	Oceania	Australia	South Australia		20A	B.1	GH	SA Pathology	SA Pathology
EPI_ISL_450195	2020-03-21	Oceania	Australia	South Australia		20A	B.1	G	SA Pathology	SA Pathology
EPI_ISL_451098	2020-03-27	Oceania	Australia	South Australia		20C	B.1	GH	SA Pathology	SA Pathology
EPI_ISL_451102	2020-03-28	Oceania	Australia	South Australia		20C	B.1	GH	SA Pathology	SA Pathology
EPI_ISL_468024	2020-04-03	Oceania	Australia	South Australia		20D	C.36	GR	SA Pathology	SA Pathology
EPI_ISL_2462367	2021-06-02	Oceania	Australia	South Australia		21A (Delta)	AY.12	GK	SA Pathology	SA Pathology
EPI_ISL_3071862	2021-07-14	Oceania	Australia	South Australia		21A (Delta)	B.1.617.2	GK	SA Pathology	SA Pathology
EPI_ISL_3071863	2021-07-14	Oceania	Australia	South Australia		21A (Delta)	B.1.617.2	GK	SA Pathology	SA Pathology
EPI_ISL_3391990	2021-07-23	Oceania	Australia	South Australia		21A (Delta)	B.1.617.2	GK	SA Pathology	SA Pathology
EPI_ISL_562775	2020-08-22	Oceania	Australia	Victoria		20B	D.2	GR	Microbiological Diagnostic Unit - Public Health Laboratory (MDU-PHL)	MDU-PHL
EPI_ISL_562784	2020-08-20	Oceania	Australia	Victoria		20B	D.2	GR	Microbiological Diagnostic Unit - Public Health Laboratory (MDU-PHL)	MDU-PHL
EPI_ISL_562798	2020-08-27	Oceania	Australia	Victoria		20B	D.2	GR	Microbiological Diagnostic Unit - Public Health Laboratory (MDU-PHL)	MDU-PHL
EPI_ISL_562808	2020-08-13	Oceania	Australia	Victoria		20B	D.2	GR	Victorian Infectious Diseases Reference Laboratory (VIDRL)	VIDRL and MDU-PHL
EPI_ISL_1055266	2020-07-29	Oceania	Australia	Victoria		20B	D.2	GR	Microbiological Diagnostic Unit - Public Health Laboratory (MDU-PHL)	MDU-PHL
EPI_ISL_1055267	2020-09-01	Oceania	Australia	Victoria		20B	D.2	GR	Microbiological Diagnostic Unit - Public Health Laboratory (MDU-PHL)	MDU-PHL
EPI_ISL_562868	2020-07-29	Oceania	Australia	Victoria		20B	D.2	GR	Microbiological Diagnostic Unit - Public Health Laboratory (MDU-PHL)	MDU-PHL
EPI_ISL_562908	2020-08-06	Oceania	Australia	Victoria		20B	D.2	GR	Microbiological Diagnostic Unit - Public Health Laboratory (MDU-PHL)	MDU-PHL
EPI_ISL_562600	2020-08-13	Oceania	Australia	Victoria		20B	D.2	GR	Microbiological Diagnostic Unit - Public Health Laboratory (MDU-PHL)	MDU-PHL
EPI_ISL_562939	2020-08-31	Oceania	Australia	Victoria		20B	D.2	GR	Microbiological Diagnostic Unit - Public Health Laboratory (MDU-PHL)	MDU-PHL
EPI_ISL_562945	2020-08-07	Oceania	Australia	Victoria		20B	D.2	GR	Microbiological Diagnostic Unit - Public Health Laboratory (MDU-PHL)	MDU-PHL
EPI_ISL_562960	2020-08-02	Oceania	Australia	Victoria		20B	D.2	GR	Microbiological Diagnostic Unit - Public Health Laboratory (MDU-PHL)	MDU-PHL
EPI_ISL_562979	2020-08-02	Oceania	Australia	Victoria		20B	D.2	GR	Microbiological Diagnostic Unit - Public Health Laboratory (MDU-PHL)	MDU-PHL
EPI_ISL_563033	2020-09-03	Oceania	Australia	Victoria		20B	D.2	GR	Microbiological Diagnostic Unit - Public Health Laboratory (MDU-PHL)	MDU-PHL
EPI_ISL_563034	2020-09-04	Oceania	Australia	Victoria		20B	D.2	GR	Microbiological Diagnostic Unit - Public Health Laboratory (MDU-PHL)	MDU-PHL
EPI_ISL_563038	2020-09-05	Oceania	Australia	Victoria		20B	D.2	GR	Microbiological Diagnostic Unit - Public Health Laboratory (MDU-PHL)	MDU-PHL
EPI_ISL_563040	2020-09-04	Oceania	Australia	Victoria		20B	D.2	GR	Microbiological Diagnostic Unit - Public Health Laboratory (MDU-PHL)	MDU-PHL
EPI_ISL_430581	2020-04-05	Oceania	Australia	Victoria		20A	B.1	G	Victorian Infectious Diseases Reference Laboratory (VIDRL)	Microbiological Diagnostic Unit Public Health Laboratory and Victorian Infectious Diseases Reference Laboratory, The Peter Doherty Institute for Infection and Immunity
EPI_ISL_563089	2020-07-30	Oceania	Australia	Victoria		20B	D.2	GR	Microbiological Diagnostic Unit - Public Health Laboratory (MDU-PHL)	MDU-PHL
EPI_ISL_563135	2020-07-24	Oceania	Australia	Victoria		20B	D.2	GR	Microbiological Diagnostic Unit - Public Health Laboratory (MDU-PHL)	MDU-PHL
EPI_ISL_430673	2020-04-06	Oceania	Australia	Victoria		20B	B.1.1	GR	Microbiological Diagnostic Unit Public Health Laboratory	Microbiological Diagnostic Unit Public Health Laboratory
EPI_ISL_563218	2020-07-31	Oceania	Australia	Victoria		20B	D.2	GR	Microbiological Diagnostic Unit - Public Health Laboratory (MDU-PHL)	MDU-PHL
EPI_ISL_563245	2020-08-12	Oceania	Australia	Victoria		20B	D.2	GR	Microbiological Diagnostic Unit - Public Health Laboratory (MDU-PHL)	MDU-PHL
EPI_ISL_563296	2020-09-06	Oceania	Australia	Victoria		20B	D.2	GR	Microbiological Diagnostic Unit - Public Health Laboratory (MDU-PHL)	MDU-PHL
EPI_ISL_563309	2020-08-13	Oceania	Australia	Victoria		20B	D.2	GR	Microbiological Diagnostic Unit - Public Health Laboratory (MDU-PHL)	MDU-PHL
EPI_ISL_562642	2020-08-23	Oceania	Australia	Victoria		20B	D.2	GR	Microbiological Diagnostic Unit - Public Health Laboratory (MDU-PHL)	MDU-PHL
EPI_ISL_563355	2020-08-21	Oceania	Australia	Victoria		20B	D.2	GR	Microbiological Diagnostic Unit - Public Health Laboratory (MDU-PHL)	MDU-PHL
EPI_ISL_563388	2020-08-28	Oceania	Australia	Victoria		20B	D.2	GR	Microbiological Diagnostic Unit - Public Health Laboratory (MDU-PHL)	MDU-PHL
EPI_ISL_563428	2020-07-22	Oceania	Australia	Victoria		20B	D.2	GR	Microbiological Diagnostic Unit - Public Health Laboratory (MDU-PHL)	MDU-PHL
EPI_ISL_563432	2020-07-25	Oceania	Australia	Victoria		20B	D.2	GR	Microbiological Diagnostic Unit - Public Health Laboratory (MDU-PHL)	MDU-PHL
EPI_ISL_563452	2020-07-22	Oceania	Australia	Victoria		20B	D.2	GR	Microbiological Diagnostic Unit - Public Health Laboratory (MDU-PHL)	MDU-PHL
EPI_ISL_591840	2020-07-23	Oceania	Australia	Victoria		20B	D.2	GR	Microbiological Diagnostic Unit - Public Health Laboratory (MDU-PHL)	MDU-PHL
EPI_ISL_563476	2020-07-23	Oceania	Australia	Victoria		20B	D.2	GR	Microbiological Diagnostic Unit - Public Health Laboratory (MDU-PHL)	MDU-PHL
EPI_ISL_563491	2020-07-25	Oceania	Australia	Victoria		20B	D.2	GR	Microbiological Diagnostic Unit - Public Health Laboratory (MDU-PHL)	MDU-PHL
EPI_ISL_591846	2020-07-24	Oceania	Australia	Victoria		20B	D.2	GR	Microbiological Diagnostic Unit - Public Health Laboratory (MDU-PHL)	MDU-PHL
EPI_ISL_591792	2020-08-04	Oceania	Australia	Victoria		20B	D.2	GR	Victorian Infectious Diseases Reference Laboratory (VIDRL)	VIDRL and MDU-PHL
EPI_ISL_591872	2020-08-04	Oceania	Australia	Victoria		20B	D.2	GR	Victorian Infectious Diseases Reference Laboratory (VIDRL)	VIDRL and MDU-PHL
EPI_ISL_640924	2020-08-11	Oceania	Australia	Victoria		20B	D.2	GR	Microbiological Diagnostic Unit - Public Health Laboratory (MDU-PHL)	MDU-PHL
EPI_ISL_591906	2020-07-23	Oceania	Australia	Victoria		20B	D.2	GR	Microbiological Diagnostic Unit - Public Health Laboratory (MDU-PHL)	MDU-PHL
EPI_ISL_563505	2020-09-10	Oceania	Australia	Victoria		20B	D.2	GR	Microbiological Diagnostic Unit - Public Health Laboratory (MDU-PHL)	MDU-PHL
EPI_ISL_640957	2020-07-25	Oceania	Australia	Victoria		20B	D.2	GR	Microbiological Diagnostic Unit - Public Health Laboratory (MDU-PHL)	MDU-PHL
EPI_ISL_563511	2020-07-26	Oceania	Australia	Victoria		20B	D.2	GR	Microbiological Diagnostic Unit - Public Health Laboratory (MDU-PHL)	MDU-PHL
EPI_ISL_591916	2020-07-22	Oceania	Australia	Victoria		20B	D.2	GR	Microbiological Diagnostic Unit - Public Health Laboratory (MDU-PHL)	MDU-PHL
EPI_ISL_591923	2020-07-27	Oceania	Australia	Victoria		20B	D.2	GR	Microbiological Diagnostic Unit - Public Health Laboratory (MDU-PHL)	MDU-PHL
EPI_ISL_640411	2020-07-24	Oceania	Australia	Victoria		20B	D.2	GR	Microbiological Diagnostic Unit - Public Health Laboratory (MDU-PHL)	MDU-PHL
EPI_ISL_591926	2020-07-23	Oceania	Australia	Victoria		20B	D.2	GR	Microbiological Diagnostic Unit - Public Health Laboratory (MDU-PHL)	MDU-PHL
EPI_ISL_591933	2020-07-26	Oceania	Australia	Victoria		20B	D.2	GR	Microbiological Diagnostic Unit - Public Health Laboratory (MDU-PHL)	MDU-PHL
EPI_ISL_640994	2020-08-12	Oceania	Australia	Victoria		20B	D.2	GR	Microbiological Diagnostic Unit - Public Health Laboratory (MDU-PHL)	MDU-PHL
EPI_ISL_591936	2020-07-27	Oceania	Australia	Victoria		20B	D.2	GR	Microbiological Diagnostic Unit - Public Health Laboratory (MDU-PHL)	MDU-PHL
EPI_ISL_640938	2020-08-06	Oceania	Australia	Victoria		20B	D.2	GR	Microbiological Diagnostic Unit - Public Health Laboratory (MDU-PHL)	MDU-PHL
EPI_ISL_591822	2020-08-10	Oceania	Australia	Victoria		20B	D.2	GR	Victorian Infectious Diseases Reference Laboratory (VIDRL)	VIDRL and MDU-PHL
EPI_ISL_591966	2020-07-26	Oceania	Australia	Victoria		20B	D.2	GR	Microbiological Diagnostic Unit - Public Health Laboratory (MDU-PHL)	MDU-PHL
EPI_ISL_591967	2020-07-25	Oceania	Australia	Victoria		20B	D.2	GR	Microbiological Diagnostic Unit - Public Health Laboratory (MDU-PHL)	MDU-PHL
EPI_ISL_591969	2020-07-28	Oceania	Australia	Victoria		20B	D.2	GR	Microbiological Diagnostic Unit - Public Health Laboratory (MDU-PHL)	MDU-PHL
EPI_ISL_640733	2020-07-29	Oceania	Australia	Victoria		20B	D.2	GR	Microbiological Diagnostic Unit - Public Health Laboratory (MDU-PHL)	MDU-PHL
EPI_ISL_591976	2020-07-24	Oceania	Australia	Victoria		20B	D.2	GR	Microbiological Diagnostic Unit - Public Health Laboratory (MDU-PHL)	MDU-PHL
EPI_ISL_640596	2020-07-29	Oceania	Australia	Victoria		20B	D.2	GR	Microbiological Diagnostic Unit - Public Health Laboratory (MDU-PHL)	MDU-PHL
EPI_ISL_641250	2020-07-30	Oceania	Australia	Victoria		20B	D.2	GR	Microbiological Diagnostic Unit - Public Health Laboratory (MDU-PHL)	MDU-PHL
EPI_ISL_591992	2020-07-24	Oceania	Australia	Victoria		20B	D.2	GR	Microbiological Diagnostic Unit - Public Health Laboratory (MDU-PHL)	MDU-PHL
EPI_ISL_640668	2020-07-30	Oceania	Australia	Victoria		20B	D.2	GR	Microbiological Diagnostic Unit - Public Health Laboratory (MDU-PHL)	MDU-PHL
EPI_ISL_592008	2020-07-28	Oceania	Australia	Victoria		20B	D.2	GR	Microbiological Diagnostic Unit - Public Health Laboratory (MDU-PHL)	MDU-PHL
EPI_ISL_592011	2020-07-24	Oceania	Australia	Victoria		20B	D.2	GR	Microbiological Diagnostic Unit - Public Health Laboratory (MDU-PHL)	MDU-PHL
EPI_ISL_592012	2020-07-24	Oceania	Australia	Victoria		20B	D.2	GR	Microbiological Diagnostic Unit - Public Health Laboratory (MDU-PHL)	MDU-PHL
EPI_ISL_640874	2020-07-30	Oceania	Australia	Victoria		20B	D.2	GR	Microbiological Diagnostic Unit - Public Health Laboratory (MDU-PHL)	MDU-PHL
EPI_ISL_640688	2020-07-29	Oceania	Australia	Victoria		20B	D.2	GR	Microbiological Diagnostic Unit - Public Health Laboratory (MDU-PHL)	MDU-PHL
EPI_ISL_592027	2020-07-26	Oceania	Australia	Victoria		20B	D.2	GR	Microbiological Diagnostic Unit - Public Health Laboratory (MDU-PHL)	MDU-PHL
EPI_ISL_640947	2020-07-31	Oceania	Australia	Victoria		20B	D.2	GR	Microbiological Diagnostic Unit - Public Health Laboratory (MDU-PHL)	MDU-PHL
EPI_ISL_592052	2020-07-25	Oceania	Australia	Victoria		20B	D.2	GR	Microbiological Diagnostic Unit - Public Health Laboratory (MDU-PHL)	MDU-PHL
EPI_ISL_592066	2020-07-23	Oceania	Australia	Victoria		20B	D.2	GR	Microbiological Diagnostic Unit - Public Health Laboratory (MDU-PHL)	MDU-PHL
EPI_ISL_640416	2020-07-29	Oceania	Australia	Victoria		20B	D.2	GR	Microbiological Diagnostic Unit - Public Health Laboratory (MDU-PHL)	MDU-PHL
EPI_ISL_640826	2020-07-29	Oceania	Australia	Victoria		20B	D.2	GR	Microbiological Diagnostic Unit - Public Health Laboratory (MDU-PHL)	MDU-PHL
EPI_ISL_592085	2020-07-28	Oceania	Australia	Victoria		20B	D.2	GR	Microbiological Diagnostic Unit - Public Health Laboratory (MDU-PHL)	MDU-PHL
EPI_ISL_640560	2020-07-29	Oceania	Australia	Victoria		20B	D.2	GR	Microbiological Diagnostic Unit - Public Health Laboratory (MDU-PHL)	MDU-PHL
EPI_ISL_592103	2020-07-27	Oceania	Australia	Victoria		20B	D.2	GR	Microbiological Diagnostic Unit - Public Health Laboratory (MDU-PHL)	MDU-PHL
EPI_ISL_592134	2020-07-28	Oceania	Australia	Victoria		20B	D.2	GR	Microbiological Diagnostic Unit - Public Health Laboratory (MDU-PHL)	MDU-PHL
EPI_ISL_592144	2020-08-03	Oceania	Australia	Victoria		20B	D.2	GR	Victorian Infectious Diseases Reference Laboratory (VIDRL)	VIDRL and MDU-PHL
EPI_ISL_592145	2020-08-02	Oceania	Australia	Victoria		20B	D.2	GR	Victorian Infectious Diseases Reference Laboratory (VIDRL)	VIDRL and MDU-PHL
EPI_ISL_592157	2020-08-02	Oceania	Australia	Victoria		20B	D.2	GR	Victorian Infectious Diseases Reference Laboratory (VIDRL)	VIDRL and MDU-PHL
EPI_ISL_592161	2020-08-03	Oceania	Australia	Victoria		20B	D.2	GR	Victorian Infectious Diseases Reference Laboratory (VIDRL)	VIDRL and MDU-PHL
EPI_ISL_592165	2020-07-25	Oceania	Australia	Victoria		20B	D.2	GR	Victorian Infectious Diseases Reference Laboratory (VIDRL)	VIDRL and MDU-PHL
EPI_ISL_592170	2020-08-08	Oceania	Australia	Victoria		20B	D.2	GR	Victorian Infectious Diseases Reference Laboratory (VIDRL)	VIDRL and MDU-PHL
EPI_ISL_592175	2020-08-10	Oceania	Australia	Victoria		20B	D.2	GR	Victorian Infectious Diseases Reference Laboratory (VIDRL)	VIDRL and MDU-PHL
EPI_ISL_640953	2020-07-29	Oceania	Australia	Victoria		20B	D.2	GR	Microbiological Diagnostic Unit - Public Health Laboratory (MDU-PHL)	MDU-PHL
EPI_ISL_592202	2020-07-28	Oceania	Australia	Victoria		20B	D.2	GR	Microbiological Diagnostic Unit - Public Health Laboratory (MDU-PHL)	MDU-PHL
EPI_ISL_641018	2020-07-25	Oceania	Australia	Victoria		20B	D.2	GR	Microbiological Diagnostic Unit - Public Health Laboratory (MDU-PHL)	MDU-PHL
EPI_ISL_640403	2020-07-27	Oceania	Australia	Victoria		20B	D.2	GR	Microbiological Diagnostic Unit - Public Health Laboratory (MDU-PHL)	MDU-PHL
EPI_ISL_563651	2020-07-29	Oceania	Australia	Victoria		20B	D.2	GR	Microbiological Diagnostic Unit - Public Health Laboratory (MDU-PHL)	MDU-PHL
EPI_ISL_563667	2020-07-28	Oceania	Australia	Victoria		20B	D.2	GR	Microbiological Diagnostic Unit - Public Health Laboratory (MDU-PHL)	MDU-PHL
EPI_ISL_592227	2020-07-29	Oceania	Australia	Victoria		20B	D.2	GR	Microbiological Diagnostic Unit - Public Health Laboratory (MDU-PHL)	MDU-PHL
EPI_ISL_563678	2020-07-28	Oceania	Australia	Victoria		20B	D.2	GR	Microbiological Diagnostic Unit - Public Health Laboratory (MDU-PHL)	MDU-PHL
EPI_ISL_430682	2020-04-13	Oceania	Australia	Victoria		19A	B.4.5	O	Microbiological Diagnostic Unit Public Health Laboratory	Microbiological Diagnostic Unit Public Health Laboratory
EPI_ISL_563683	2020-07-27	Oceania	Australia	Victoria		20B	D.2	GR	Microbiological Diagnostic Unit - Public Health Laboratory (MDU-PHL)	MDU-PHL
EPI_ISL_563687	2020-07-28	Oceania	Australia	Victoria		20B	D.2	GR	Microbiological Diagnostic Unit - Public Health Laboratory (MDU-PHL)	MDU-PHL
EPI_ISL_563689	2020-07-29	Oceania	Australia	Victoria		20B	D.2	GR	Microbiological Diagnostic Unit - Public Health Laboratory (MDU-PHL)	MDU-PHL
EPI_ISL_563691	2020-07-27	Oceania	Australia	Victoria		20B	D.2	GR	Microbiological Diagnostic Unit - Public Health Laboratory (MDU-PHL)	MDU-PHL
EPI_ISL_563693	2020-07-28	Oceania	Australia	Victoria		20B	D.2	GR	Microbiological Diagnostic Unit - Public Health Laboratory (MDU-PHL)	MDU-PHL
EPI_ISL_563695	2020-07-27	Oceania	Australia	Victoria		20B	D.2	GR	Microbiological Diagnostic Unit - Public Health Laboratory (MDU-PHL)	MDU-PHL
EPI_ISL_563697	2020-07-27	Oceania	Australia	Victoria		20B	D.2	GR	Microbiological Diagnostic Unit - Public Health Laboratory (MDU-PHL)	MDU-PHL
EPI_ISL_563700	2020-07-27	Oceania	Australia	Victoria		20B	D.2	GR	Microbiological Diagnostic Unit - Public Health Laboratory (MDU-PHL)	MDU-PHL
EPI_ISL_563716	2020-07-29	Oceania	Australia	Victoria		20B	D.2	GR	Microbiological Diagnostic Unit - Public Health Laboratory (MDU-PHL)	MDU-PHL
EPI_ISL_563718	2020-07-28	Oceania	Australia	Victoria		20B	D.2	GR	Microbiological Diagnostic Unit - Public Health Laboratory (MDU-PHL)	MDU-PHL
EPI_ISL_592251	2020-08-02	Oceania	Australia	Victoria		20B	D.2	GR	Microbiological Diagnostic Unit - Public Health Laboratory (MDU-PHL)	MDU-PHL
EPI_ISL_592252	2020-08-03	Oceania	Australia	Victoria		20B	D.2	GR	Microbiological Diagnostic Unit - Public Health Laboratory (MDU-PHL)	MDU-PHL
EPI_ISL_592255	2020-08-03	Oceania	Australia	Victoria		20B	D.2	GR	Microbiological Diagnostic Unit - Public Health Laboratory (MDU-PHL)	MDU-PHL
EPI_ISL_592265	2020-08-03	Oceania	Australia	Victoria		20B	D.2	GR	Microbiological Diagnostic Unit - Public Health Laboratory (MDU-PHL)	MDU-PHL
EPI_ISL_563744	2020-08-01	Oceania	Australia	Victoria		20B	D.2	GR	Microbiological Diagnostic Unit - Public Health Laboratory (MDU-PHL)	MDU-PHL
EPI_ISL_563767	2020-08-04	Oceania	Australia	Victoria		20B	D.2	GR	Microbiological Diagnostic Unit - Public Health Laboratory (MDU-PHL)	MDU-PHL
EPI_ISL_563781	2020-08-04	Oceania	Australia	Victoria		20B	D.2	GR	Microbiological Diagnostic Unit - Public Health Laboratory (MDU-PHL)	MDU-PHL
EPI_ISL_563784	2020-08-02	Oceania	Australia	Victoria		20B	D.2	GR	Microbiological Diagnostic Unit - Public Health Laboratory (MDU-PHL)	MDU-PHL
EPI_ISL_563789	2020-07-31	Oceania	Australia	Victoria		20B	D.2	GR	Microbiological Diagnostic Unit - Public Health Laboratory (MDU-PHL)	MDU-PHL
EPI_ISL_563806	2020-08-14	Oceania	Australia	Victoria		20B	D.2	GR	Microbiological Diagnostic Unit - Public Health Laboratory (MDU-PHL)	MDU-PHL
EPI_ISL_563811	2020-09-14	Oceania	Australia	Victoria		20B	D.2	GR	Victorian Infectious Diseases Reference Laboratory (VIDRL)	VIDRL and MDU-PHL
EPI_ISL_563822	2020-08-27	Oceania	Australia	Victoria		20B	D.2	GR	Microbiological Diagnostic Unit - Public Health Laboratory (MDU-PHL)	MDU-PHL
EPI_ISL_592331	2020-08-31	Oceania	Australia	Victoria		20B	D.2	GR	Microbiological Diagnostic Unit - Public Health Laboratory (MDU-PHL)	MDU-PHL
EPI_ISL_592332	2020-09-02	Oceania	Australia	Victoria		20B	D.2	GR	Microbiological Diagnostic Unit - Public Health Laboratory (MDU-PHL)	MDU-PHL
EPI_ISL_592335	2020-08-31	Oceania	Australia	Victoria		20B	D.2	GR	Microbiological Diagnostic Unit - Public Health Laboratory (MDU-PHL)	MDU-PHL
EPI_ISL_562654	2020-08-25	Oceania	Australia	Victoria		20B	D.2	GR	Microbiological Diagnostic Unit - Public Health Laboratory (MDU-PHL)	MDU-PHL
EPI_ISL_563897	2020-09-19	Oceania	Australia	Victoria		20B	D.2	GR	Microbiological Diagnostic Unit - Public Health Laboratory (MDU-PHL)	MDU-PHL
EPI_ISL_456433	2020-04-15	Oceania	Australia	Victoria		20C	B.1	GH	Victorian Infectious Diseases Reference Laboratory (VIDRL)	Microbiological Diagnostic Unit Public Health Laboratory and Victorian Infectious Diseases Reference Laboratory, Doherty Institute
EPI_ISL_563938	2020-09-16	Oceania	Australia	Victoria		20B	D.2	GR	Victorian Infectious Diseases Reference Laboratory (VIDRL)	VIDRL and MDU-PHL
EPI_ISL_563949	2020-09-16	Oceania	Australia	Victoria		20B	D.2	GR	Microbiological Diagnostic Unit - Public Health Laboratory (MDU-PHL)	MDU-PHL
EPI_ISL_592366	2020-09-02	Oceania	Australia	Victoria		20B	D.2	GR	Microbiological Diagnostic Unit - Public Health Laboratory (MDU-PHL)	MDU-PHL
EPI_ISL_592367	2020-07-30	Oceania	Australia	Victoria		20B	D.2	GR	Microbiological Diagnostic Unit - Public Health Laboratory (MDU-PHL)	MDU-PHL
EPI_ISL_592372	2020-08-01	Oceania	Australia	Victoria		20B	D.2	GR	Microbiological Diagnostic Unit - Public Health Laboratory (MDU-PHL)	MDU-PHL
EPI_ISL_592374	2020-08-04	Oceania	Australia	Victoria		20B	D.2	GR	Microbiological Diagnostic Unit - Public Health Laboratory (MDU-PHL)	MDU-PHL
EPI_ISL_592384	2020-08-02	Oceania	Australia	Victoria		20B	D.2	GR	Microbiological Diagnostic Unit - Public Health Laboratory (MDU-PHL)	MDU-PHL
EPI_ISL_592386	2020-08-02	Oceania	Australia	Victoria		20B	D.2	GR	Microbiological Diagnostic Unit - Public Health Laboratory (MDU-PHL)	MDU-PHL
EPI_ISL_592400	2020-08-01	Oceania	Australia	Victoria		20B	D.2	GR	Microbiological Diagnostic Unit - Public Health Laboratory (MDU-PHL)	MDU-PHL
EPI_ISL_592408	2020-08-02	Oceania	Australia	Victoria		20B	D.2	GR	Microbiological Diagnostic Unit - Public Health Laboratory (MDU-PHL)	MDU-PHL
EPI_ISL_592415	2020-08-04	Oceania	Australia	Victoria		20B	D.2	GR	Microbiological Diagnostic Unit - Public Health Laboratory (MDU-PHL)	MDU-PHL
EPI_ISL_592431	2020-08-04	Oceania	Australia	Victoria		20B	D.2	GR	Microbiological Diagnostic Unit - Public Health Laboratory (MDU-PHL)	MDU-PHL
EPI_ISL_592453	2020-08-01	Oceania	Australia	Victoria		20B	D.2	GR	Microbiological Diagnostic Unit - Public Health Laboratory (MDU-PHL)	MDU-PHL
EPI_ISL_592510	2020-07-22	Oceania	Australia	Victoria		20B	D.2	GR	Microbiological Diagnostic Unit - Public Health Laboratory (MDU-PHL)	MDU-PHL
EPI_ISL_592923	2020-08-04	Oceania	Australia	Victoria		20B	D.2	GR	Microbiological Diagnostic Unit - Public Health Laboratory (MDU-PHL)	MDU-PHL
EPI_ISL_592956	2020-08-13	Oceania	Australia	Victoria		20B	D.2	GR	Microbiological Diagnostic Unit - Public Health Laboratory (MDU-PHL)	MDU-PHL
EPI_ISL_592961	2020-08-03	Oceania	Australia	Victoria		20B	D.2	GR	Microbiological Diagnostic Unit - Public Health Laboratory (MDU-PHL)	MDU-PHL
EPI_ISL_592985	2020-08-24	Oceania	Australia	Victoria		20B	D.2	GR	Victorian Infectious Diseases Reference Laboratory (VIDRL)	VIDRL and MDU-PHL
EPI_ISL_593030	2020-08-20	Oceania	Australia	Victoria		20B	D.2	GR	Microbiological Diagnostic Unit - Public Health Laboratory (MDU-PHL)	MDU-PHL
EPI_ISL_593052	2020-09-01	Oceania	Australia	Victoria		20B	D.2	GR	Microbiological Diagnostic Unit - Public Health Laboratory (MDU-PHL)	MDU-PHL
EPI_ISL_593066	2020-08-19	Oceania	Australia	Victoria		20B	D.2	GR	Microbiological Diagnostic Unit - Public Health Laboratory (MDU-PHL)	MDU-PHL
EPI_ISL_593068	2020-08-31	Oceania	Australia	Victoria		20B	D.2	GR	Microbiological Diagnostic Unit - Public Health Laboratory (MDU-PHL)	MDU-PHL
EPI_ISL_593115	2020-07-29	Oceania	Australia	Victoria		20B	D.2	GR	Microbiological Diagnostic Unit - Public Health Laboratory (MDU-PHL)	MDU-PHL
EPI_ISL_593117	2020-07-30	Oceania	Australia	Victoria		20B	D.2	GR	Microbiological Diagnostic Unit - Public Health Laboratory (MDU-PHL)	MDU-PHL
EPI_ISL_593137	2020-08-27	Oceania	Australia	Victoria		20B	D.2	GR	Microbiological Diagnostic Unit - Public Health Laboratory (MDU-PHL)	MDU-PHL
EPI_ISL_592831	2020-08-14	Oceania	Australia	Victoria		20B	D.2	GR	Microbiological Diagnostic Unit - Public Health Laboratory (MDU-PHL)	MDU-PHL
EPI_ISL_593204	2020-08-03	Oceania	Australia	Victoria		20B	D.2	GR	Microbiological Diagnostic Unit - Public Health Laboratory (MDU-PHL)	MDU-PHL
EPI_ISL_593208	2020-08-04	Oceania	Australia	Victoria		20B	D.2	GR	Microbiological Diagnostic Unit - Public Health Laboratory (MDU-PHL)	MDU-PHL
EPI_ISL_593250	2020-08-03	Oceania	Australia	Victoria		20B	D.2	GR	Microbiological Diagnostic Unit - Public Health Laboratory (MDU-PHL)	MDU-PHL
EPI_ISL_593267	2020-08-06	Oceania	Australia	Victoria		20B	D.2	GR	Microbiological Diagnostic Unit - Public Health Laboratory (MDU-PHL)	MDU-PHL
EPI_ISL_593277	2020-08-04	Oceania	Australia	Victoria		20B	D.2	GR	Microbiological Diagnostic Unit - Public Health Laboratory (MDU-PHL)	MDU-PHL
EPI_ISL_593295	2020-07-30	Oceania	Australia	Victoria		20B	D.2	GR	Microbiological Diagnostic Unit - Public Health Laboratory (MDU-PHL)	MDU-PHL
EPI_ISL_593317	2020-07-29	Oceania	Australia	Victoria		20B	D.2	GR	Microbiological Diagnostic Unit - Public Health Laboratory (MDU-PHL)	MDU-PHL
EPI_ISL_593330	2020-08-01	Oceania	Australia	Victoria		20B	D.2	GR	Microbiological Diagnostic Unit - Public Health Laboratory (MDU-PHL)	MDU-PHL
EPI_ISL_593346	2020-07-30	Oceania	Australia	Victoria		20B	D.2	GR	Microbiological Diagnostic Unit - Public Health Laboratory (MDU-PHL)	MDU-PHL
EPI_ISL_593359	2020-08-06	Oceania	Australia	Victoria		20B	D.2	GR	Microbiological Diagnostic Unit - Public Health Laboratory (MDU-PHL)	MDU-PHL
EPI_ISL_593367	2020-07-29	Oceania	Australia	Victoria		20B	D.2	GR	Microbiological Diagnostic Unit - Public Health Laboratory (MDU-PHL)	MDU-PHL
EPI_ISL_1055310	2020-07-29	Oceania	Australia	Victoria		20B	D.2	GR	Microbiological Diagnostic Unit - Public Health Laboratory (MDU-PHL)	MDU-PHL
EPI_ISL_593400	2020-08-02	Oceania	Australia	Victoria		20B	D.2	GR	Microbiological Diagnostic Unit - Public Health Laboratory (MDU-PHL)	MDU-PHL
EPI_ISL_593405	2020-08-02	Oceania	Australia	Victoria		20B	D.2	GR	Microbiological Diagnostic Unit - Public Health Laboratory (MDU-PHL)	MDU-PHL
EPI_ISL_593412	2020-10-03	Oceania	Australia	Victoria		20B	D.2	GR	Victorian Infectious Diseases Reference Laboratory (VIDRL)	VIDRL and MDU-PHL
EPI_ISL_1913156	2020-08-01	Oceania	Australia	Victoria		20B	D.2	GR	Microbiological Diagnostic Unit - Public Health Laboratory (MDU-PHL)	MDU-PHL
EPI_ISL_456493	2020-05-08	Oceania	Australia	Victoria		20C	B.1.164	GH	Victorian Infectious Diseases Reference Laboratory (VIDRL)	Microbiological Diagnostic Unit Public Health Laboratory and Victorian Infectious Diseases Reference Laboratory, Doherty Institute
EPI_ISL_593458	2020-08-12	Oceania	Australia	Victoria		20B	D.2	GR	Microbiological Diagnostic Unit - Public Health Laboratory (MDU-PHL)	MDU-PHL
EPI_ISL_641010	2020-08-01	Oceania	Australia	Victoria		20B	D.2	GR	Microbiological Diagnostic Unit - Public Health Laboratory (MDU-PHL)	MDU-PHL
EPI_ISL_641094	2020-07-31	Oceania	Australia	Victoria		20B	D.2	GR	Microbiological Diagnostic Unit - Public Health Laboratory (MDU-PHL)	MDU-PHL
EPI_ISL_640684	2020-08-02	Oceania	Australia	Victoria		20B	D.2	GR	Microbiological Diagnostic Unit - Public Health Laboratory (MDU-PHL)	MDU-PHL
EPI_ISL_640849	2020-08-02	Oceania	Australia	Victoria		20B	D.2	GR	Microbiological Diagnostic Unit - Public Health Laboratory (MDU-PHL)	MDU-PHL
EPI_ISL_641141	2020-08-01	Oceania	Australia	Victoria		20B	D.2	GR	Microbiological Diagnostic Unit - Public Health Laboratory (MDU-PHL)	MDU-PHL
EPI_ISL_1055312	2020-07-31	Oceania	Australia	Victoria		20B	D.2	GR	Microbiological Diagnostic Unit - Public Health Laboratory (MDU-PHL)	MDU-PHL
EPI_ISL_640485	2020-07-30	Oceania	Australia	Victoria		20B	D.2	GR	Microbiological Diagnostic Unit - Public Health Laboratory (MDU-PHL)	MDU-PHL
EPI_ISL_456595	2020-05-16	Oceania	Australia	Victoria		20C	B.1.338	GH	Microbiological Diagnostic Unit Public Health Laboratory	Microbiological Diagnostic Unit Public Health Laboratory, The Peter Doherty Institute for Infection and Immunity
EPI_ISL_640566	2020-08-02	Oceania	Australia	Victoria		20B	D.2	GR	Microbiological Diagnostic Unit - Public Health Laboratory (MDU-PHL)	MDU-PHL
EPI_ISL_641171	2020-08-03	Oceania	Australia	Victoria		20B	D.2	GR	Microbiological Diagnostic Unit - Public Health Laboratory (MDU-PHL)	MDU-PHL
EPI_ISL_640371	2020-08-04	Oceania	Australia	Victoria		20B	D.2	GR	Microbiological Diagnostic Unit - Public Health Laboratory (MDU-PHL)	MDU-PHL
EPI_ISL_640548	2020-08-03	Oceania	Australia	Victoria		20B	D.2	GR	Microbiological Diagnostic Unit - Public Health Laboratory (MDU-PHL)	MDU-PHL
EPI_ISL_641074	2020-08-04	Oceania	Australia	Victoria		20B	D.2	GR	Microbiological Diagnostic Unit - Public Health Laboratory (MDU-PHL)	MDU-PHL
EPI_ISL_640587	2020-08-01	Oceania	Australia	Victoria		20B	D.2	GR	Microbiological Diagnostic Unit - Public Health Laboratory (MDU-PHL)	MDU-PHL
EPI_ISL_1913166	2020-08-07	Oceania	Australia	Victoria		20B	D.2	GR	Microbiological Diagnostic Unit - Public Health Laboratory (MDU-PHL)	MDU-PHL
EPI_ISL_640621	2020-08-04	Oceania	Australia	Victoria		20B	D.2	GR	Microbiological Diagnostic Unit - Public Health Laboratory (MDU-PHL)	MDU-PHL
EPI_ISL_640404	2020-08-09	Oceania	Australia	Victoria		20B	D.2	GR	Microbiological Diagnostic Unit - Public Health Laboratory (MDU-PHL)	MDU-PHL
EPI_ISL_1055313	2020-08-06	Oceania	Australia	Victoria		20B	D.2	GR	Microbiological Diagnostic Unit - Public Health Laboratory (MDU-PHL)	MDU-PHL
EPI_ISL_640519	2020-10-03	Oceania	Australia	Victoria		20B	D.2	GR	Victorian Infectious Diseases Reference Laboratory (VIDRL)	VIDRL and MDU-PHL
EPI_ISL_419859	2020-03-18	Oceania	Australia	Victoria		19B	A.1	S	Victorian Infectious Diseases Reference Laboratory (VIDRL)	Victorian Infectious Diseases Reference Laboratory and Microbiological Diagnostic Unit Public Health Laboratory, Doherty Institute
EPI_ISL_641266	2020-08-21	Oceania	Australia	Victoria		20B	D.2	GR	Microbiological Diagnostic Unit - Public Health Laboratory (MDU-PHL)	MDU-PHL
EPI_ISL_640583	2020-09-11	Oceania	Australia	Victoria		20B	D.2	GR	Victorian Infectious Diseases Reference Laboratory (VIDRL)	VIDRL and MDU-PHL
EPI_ISL_1913093	2020-08-02	Oceania	Australia	Victoria		20B	D.2	GR	Microbiological Diagnostic Unit - Public Health Laboratory (MDU-PHL)	MDU-PHL
EPI_ISL_640518	2020-08-06	Oceania	Australia	Victoria		20B	D.2	GR	Microbiological Diagnostic Unit - Public Health Laboratory (MDU-PHL)	MDU-PHL
EPI_ISL_640428	2020-08-09	Oceania	Australia	Victoria		20B	D.2	GR	Microbiological Diagnostic Unit - Public Health Laboratory (MDU-PHL)	MDU-PHL
EPI_ISL_641157	2020-08-09	Oceania	Australia	Victoria		20B	D.2	GR	Microbiological Diagnostic Unit - Public Health Laboratory (MDU-PHL)	MDU-PHL
EPI_ISL_640496	2020-07-23	Oceania	Australia	Victoria		20B	D.2	GR	Microbiological Diagnostic Unit - Public Health Laboratory (MDU-PHL)	MDU-PHL
EPI_ISL_1913183	2020-07-23	Oceania	Australia	Victoria		20B	D.2	GR	Microbiological Diagnostic Unit - Public Health Laboratory (MDU-PHL)	MDU-PHL
EPI_ISL_640533	2020-08-10	Oceania	Australia	Victoria		20B	D.2	GR	Microbiological Diagnostic Unit - Public Health Laboratory (MDU-PHL)	MDU-PHL
EPI_ISL_640506	2020-08-09	Oceania	Australia	Victoria		20B	D.2	GR	Microbiological Diagnostic Unit - Public Health Laboratory (MDU-PHL)	MDU-PHL
EPI_ISL_663549	2020-08-05	Oceania	Australia	Victoria		20B	D.2	GR	Microbiological Diagnostic Unit - Public Health Laboratory (MDU-PHL)	MDU-PHL
EPI_ISL_640731	2020-07-29	Oceania	Australia	Victoria		20B	D.2	GR	Microbiological Diagnostic Unit - Public Health Laboratory (MDU-PHL)	MDU-PHL
EPI_ISL_1913097	2020-08-10	Oceania	Australia	Victoria		20B	D.2	GR	Microbiological Diagnostic Unit - Public Health Laboratory (MDU-PHL)	MDU-PHL
EPI_ISL_663607	2020-08-16	Oceania	Australia	Victoria		20B	D.2	GR	Microbiological Diagnostic Unit - Public Health Laboratory (MDU-PHL)	MDU-PHL
EPI_ISL_663609	2020-08-20	Oceania	Australia	Victoria		20B	D.2	GR	Microbiological Diagnostic Unit - Public Health Laboratory (MDU-PHL)	MDU-PHL
EPI_ISL_663643	2020-08-07	Oceania	Australia	Victoria		20B	D.2	GR	Microbiological Diagnostic Unit - Public Health Laboratory (MDU-PHL)	MDU-PHL
EPI_ISL_663690	2020-08-07	Oceania	Australia	Victoria		20B	D.2	GR	Microbiological Diagnostic Unit - Public Health Laboratory (MDU-PHL)	MDU-PHL
EPI_ISL_663692	2020-08-07	Oceania	Australia	Victoria		20B	D.2	GR	Microbiological Diagnostic Unit - Public Health Laboratory (MDU-PHL)	MDU-PHL
EPI_ISL_663705	2020-07-31	Oceania	Australia	Victoria		20B	D.2	GR	Microbiological Diagnostic Unit - Public Health Laboratory (MDU-PHL)	MDU-PHL
EPI_ISL_1033125	2020-08-04	Oceania	Australia	Victoria		20B	D.2	GR	Microbiological Diagnostic Unit - Public Health Laboratory (MDU-PHL)	MDU-PHL
EPI_ISL_663711	2020-08-05	Oceania	Australia	Victoria		20B	D.2	GR	Microbiological Diagnostic Unit - Public Health Laboratory (MDU-PHL)	MDU-PHL
EPI_ISL_663773	2020-08-15	Oceania	Australia	Victoria		20B	D.2	GR	Microbiological Diagnostic Unit - Public Health Laboratory (MDU-PHL)	MDU-PHL
EPI_ISL_663793	2020-08-14	Oceania	Australia	Victoria		20B	D.2	GR	Microbiological Diagnostic Unit - Public Health Laboratory (MDU-PHL)	MDU-PHL
EPI_ISL_663437	2020-08-15	Oceania	Australia	Victoria		20B	D.2	GR	Microbiological Diagnostic Unit - Public Health Laboratory (MDU-PHL)	MDU-PHL
EPI_ISL_663845	2020-07-29	Oceania	Australia	Victoria		20B	D.2	GR	Microbiological Diagnostic Unit - Public Health Laboratory (MDU-PHL)	MDU-PHL
EPI_ISL_663859	2020-08-19	Oceania	Australia	Victoria		20B	D.2	GR	Microbiological Diagnostic Unit - Public Health Laboratory (MDU-PHL)	MDU-PHL
EPI_ISL_663867	2020-08-17	Oceania	Australia	Victoria		20B	D.2	GR	Microbiological Diagnostic Unit - Public Health Laboratory (MDU-PHL)	MDU-PHL
EPI_ISL_663942	2020-07-25	Oceania	Australia	Victoria		20B	D.2	GR	Microbiological Diagnostic Unit - Public Health Laboratory (MDU-PHL)	MDU-PHL
EPI_ISL_663967	2020-08-06	Oceania	Australia	Victoria		20B	D.2	GR	Microbiological Diagnostic Unit - Public Health Laboratory (MDU-PHL)	MDU-PHL
EPI_ISL_663978	2020-08-05	Oceania	Australia	Victoria		20B	D.2	GR	Microbiological Diagnostic Unit - Public Health Laboratory (MDU-PHL)	MDU-PHL
EPI_ISL_664011	2020-08-05	Oceania	Australia	Victoria		20B	D.2	GR	Microbiological Diagnostic Unit - Public Health Laboratory (MDU-PHL)	MDU-PHL
EPI_ISL_779434	2020-08-15	Oceania	Australia	Victoria		20B	D.2	GR	Microbiological Diagnostic Unit - Public Health Laboratory (MDU-PHL)	MDU-PHL
EPI_ISL_779461	2020-07-22	Oceania	Australia	Victoria		20B	D.2	GR	Microbiological Diagnostic Unit - Public Health Laboratory (MDU-PHL)	MDU-PHL
EPI_ISL_779494	2020-08-29	Oceania	Australia	Victoria		20B	D.2	GR	Microbiological Diagnostic Unit - Public Health Laboratory (MDU-PHL)	MDU-PHL
EPI_ISL_779501	2020-07-27	Oceania	Australia	Victoria		20B	D.2	GR	Microbiological Diagnostic Unit - Public Health Laboratory (MDU-PHL)	MDU-PHL
EPI_ISL_779506	2020-08-31	Oceania	Australia	Victoria		20B	D.2	GR	Microbiological Diagnostic Unit - Public Health Laboratory (MDU-PHL)	MDU-PHL
EPI_ISL_779513	2020-08-28	Oceania	Australia	Victoria		20B	D.2	GR	Microbiological Diagnostic Unit - Public Health Laboratory (MDU-PHL)	MDU-PHL
EPI_ISL_779525	2020-08-28	Oceania	Australia	Victoria		20B	D.2	GR	Microbiological Diagnostic Unit - Public Health Laboratory (MDU-PHL)	MDU-PHL
EPI_ISL_779526	2020-08-30	Oceania	Australia	Victoria		20B	D.2	GR	Microbiological Diagnostic Unit - Public Health Laboratory (MDU-PHL)	MDU-PHL
EPI_ISL_480622	2020-05-23	Oceania	Australia	Victoria		20A	B.1.210	G	Victorian Infectious Diseases Reference Laboratory (VIDRL)	VIDRL and MDU-PHL
EPI_ISL_979362	2021-02-03	Oceania	Australia	Victoria		20I (Alpha, V1)	B.1.1.7	GRY	Victorian Infectious Diseases Reference Laboratory (VIDRL)	VIDRL and MDU-PHL
EPI_ISL_979363	2021-02-03	Oceania	Australia	Victoria		20I (Alpha, V1)	B.1.1.7	GRY	Victorian Infectious Diseases Reference Laboratory (VIDRL)	VIDRL and MDU-PHL
EPI_ISL_1033145	2021-02-08	Oceania	Australia	Victoria		20I (Alpha, V1)	B.1.1.7	GRY	Microbiological Diagnostic Unit - Public Health Laboratory (MDU-PHL)	MDU-PHL
EPI_ISL_1033146	2021-02-08	Oceania	Australia	Victoria		20I (Alpha, V1)	B.1.1.7	GRY	Microbiological Diagnostic Unit - Public Health Laboratory (MDU-PHL)	MDU-PHL
EPI_ISL_2250222	2021-02-02	Oceania	Australia	Victoria		20I (Alpha, V1)	B.1.1.7	GR	Microbiological Diagnostic Unit - Public Health Laboratory (MDU-PHL)	Microbiological Diagnostic Unit Public Health Laboratory (MDU-PHL)
EPI_ISL_1033149	2021-02-09	Oceania	Australia	Victoria		20I (Alpha, V1)	B.1.1.7	GRY	Microbiological Diagnostic Unit - Public Health Laboratory (MDU-PHL)	MDU-PHL
EPI_ISL_1033154	2021-02-11	Oceania	Australia	Victoria		20I (Alpha, V1)	B.1.1.7	GRY	Victorian Infectious Diseases Reference Laboratory (VIDRL)	VIDRL and MDU-PHL
EPI_ISL_521878	2020-05-27	Oceania	Australia	Victoria		20C	B.1.338	GH	Victorian Infectious Diseases Reference Laboratory (VIDRL)	VIDRL and MDU-PHL
EPI_ISL_1913199	2021-04-10	Oceania	Australia	Victoria		20H (Beta, V2)	B.1.351	GH	Victorian Infectious Diseases Reference Laboratory (VIDRL)	VIDRL and MDU-PHL
EPI_ISL_1913108	2021-04-19	Oceania	Australia	Victoria		20I (Alpha, V1)	B.1.1.7	GRY	Microbiological Diagnostic Unit - Public Health Laboratory (MDU-PHL)	MDU-PHL
EPI_ISL_1913210	2021	Oceania	Australia	Victoria		20I (Alpha, V1)	B.1.1.7	GRY	Victorian Infectious Diseases Reference Laboratory (VIDRL)	VIDRL and MDU-PHL
EPI_ISL_2920948	2021-05-25	Oceania	Australia	Victoria		21B (Kappa)	B.1.617.1	G	Victorian Infectious Diseases Reference Laboratory (VIDRL)	VIDRL and MDU-PHL
EPI_ISL_2379280	2021-05-28	Oceania	Australia	Victoria		21B (Kappa)	B.1.617.1	G	Microbiological Diagnostic Unit - Public Health Laboratory (MDU-PHL)	MDU-PHL
EPI_ISL_2405353	2021-05-31	Oceania	Australia	Victoria		21B (Kappa)	B.1.617.1	G	Microbiological Diagnostic Unit - Public Health Laboratory (MDU-PHL)	MDU-PHL
EPI_ISL_2482444	2021-06-02	Oceania	Australia	Victoria		21B (Kappa)	B.1.617.1	G	Microbiological Diagnostic Unit - Public Health Laboratory (MDU-PHL)	MDU-PHL
EPI_ISL_2482447	2021-06-07	Oceania	Australia	Victoria		21B (Kappa)	B.1.617.1	G	Microbiological Diagnostic Unit - Public Health Laboratory (MDU-PHL)	MDU-PHL
EPI_ISL_3050770	2021-06-23	Oceania	Australia	Victoria		21A (Delta)	AY.12	GK	Microbiological Diagnostic Unit - Public Health Laboratory (MDU-PHL)	MDU-PHL
EPI_ISL_3050776	2021-07-12	Oceania	Australia	Victoria		21A (Delta)	AY.12	GK	Microbiological Diagnostic Unit - Public Health Laboratory (MDU-PHL)	MDU-PHL
EPI_ISL_3050808	2021-07-16	Oceania	Australia	Victoria		21A (Delta)	AY.12	GK	Microbiological Diagnostic Unit - Public Health Laboratory (MDU-PHL)	MDU-PHL
EPI_ISL_419899	2020-03-19	Oceania	Australia	Victoria		19B	A.1	S	Victorian Infectious Diseases Reference Laboratory (VIDRL)	Victorian Infectious Diseases Reference Laboratory and Microbiological Diagnostic Unit Public Health Laboratory, Doherty Institute
EPI_ISL_521922	2020-06-24	Oceania	Australia	Victoria		20B	B.1.1.136	GR	Victorian Infectious Diseases Reference Laboratory (VIDRL)	VIDRL and MDU-PHL
EPI_ISL_521931	2020-06-23	Oceania	Australia	Victoria		20B	D.2	GR	Microbiological Diagnostic Unit - Public Health Laboratory (MDU-PHL)	MDU-PHL
EPI_ISL_521942	2020-06-24	Oceania	Australia	Victoria		20B	D.2	GR	Microbiological Diagnostic Unit - Public Health Laboratory (MDU-PHL)	MDU-PHL
EPI_ISL_521991	2020-06-23	Oceania	Australia	Victoria		20B	D.2	GR	Microbiological Diagnostic Unit - Public Health Laboratory (MDU-PHL)	MDU-PHL
EPI_ISL_522023	2020-06-16	Oceania	Australia	Victoria		20B	D.2	GR	Microbiological Diagnostic Unit - Public Health Laboratory (MDU-PHL)	MDU-PHL
EPI_ISL_522027	2020-06-17	Oceania	Australia	Victoria		20B	D.2	GR	Microbiological Diagnostic Unit - Public Health Laboratory (MDU-PHL)	MDU-PHL
EPI_ISL_522030	2020-06-26	Oceania	Australia	Victoria		20B	D.2	GR	Microbiological Diagnostic Unit - Public Health Laboratory (MDU-PHL)	MDU-PHL
EPI_ISL_522041	2020-06-16	Oceania	Australia	Victoria		20B	D.2	GR	Microbiological Diagnostic Unit - Public Health Laboratory (MDU-PHL)	MDU-PHL
EPI_ISL_522042	2020-06-25	Oceania	Australia	Victoria		20B	D.2	GR	Microbiological Diagnostic Unit - Public Health Laboratory (MDU-PHL)	MDU-PHL
EPI_ISL_522054	2020-06-29	Oceania	Australia	Victoria		20B	D.2	GR	Microbiological Diagnostic Unit - Public Health Laboratory (MDU-PHL)	MDU-PHL
EPI_ISL_522078	2020-06-26	Oceania	Australia	Victoria		20B	D.2	GR	Victorian Infectious Diseases Reference Laboratory (VIDRL)	VIDRL and MDU-PHL
EPI_ISL_522096	2020-06-29	Oceania	Australia	Victoria		20B	D.2	GR	Victorian Infectious Diseases Reference Laboratory (VIDRL)	VIDRL and MDU-PHL
EPI_ISL_522107	2020-06-29	Oceania	Australia	Victoria		20B	D.2	GR	Victorian Infectious Diseases Reference Laboratory (VIDRL)	VIDRL and MDU-PHL
EPI_ISL_522118	2020-06-29	Oceania	Australia	Victoria		20B	D.2	GR	Microbiological Diagnostic Unit - Public Health Laboratory (MDU-PHL)	MDU-PHL
EPI_ISL_522129	2020-06-29	Oceania	Australia	Victoria		20B	D.2	GR	Victorian Infectious Diseases Reference Laboratory (VIDRL)	VIDRL and MDU-PHL
EPI_ISL_522138	2020-06-28	Oceania	Australia	Victoria		20B	D.2	GR	Victorian Infectious Diseases Reference Laboratory (VIDRL)	VIDRL and MDU-PHL
EPI_ISL_522144	2020-06-24	Oceania	Australia	Victoria		20B	D.2	GR	Victorian Infectious Diseases Reference Laboratory (VIDRL)	VIDRL and MDU-PHL
EPI_ISL_522151	2020-06-26	Oceania	Australia	Victoria		20B	D.2	GR	Victorian Infectious Diseases Reference Laboratory (VIDRL)	VIDRL and MDU-PHL
EPI_ISL_522153	2020-06-24	Oceania	Australia	Victoria		20B	D.2	GR	Victorian Infectious Diseases Reference Laboratory (VIDRL)	VIDRL and MDU-PHL
EPI_ISL_522165	2020-06-25	Oceania	Australia	Victoria		20B	D.2	GR	Victorian Infectious Diseases Reference Laboratory (VIDRL)	VIDRL and MDU-PHL
EPI_ISL_522174	2020-06-28	Oceania	Australia	Victoria		20B	D.2	GR	Victorian Infectious Diseases Reference Laboratory (VIDRL)	VIDRL and MDU-PHL
EPI_ISL_522175	2020-06-27	Oceania	Australia	Victoria		20B	D.2	GR	Victorian Infectious Diseases Reference Laboratory (VIDRL)	VIDRL and MDU-PHL
EPI_ISL_522180	2020-06-28	Oceania	Australia	Victoria		20B	D.2	GR	Victorian Infectious Diseases Reference Laboratory (VIDRL)	VIDRL and MDU-PHL
EPI_ISL_522193	2020-06-30	Oceania	Australia	Victoria		20B	D.2	GR	Microbiological Diagnostic Unit - Public Health Laboratory (MDU-PHL)	MDU-PHL
EPI_ISL_522202	2020-06-30	Oceania	Australia	Victoria		20B	D.2	GR	Microbiological Diagnostic Unit - Public Health Laboratory (MDU-PHL)	MDU-PHL
EPI_ISL_522209	2020-06-29	Oceania	Australia	Victoria		20B	D.2	GR	Microbiological Diagnostic Unit - Public Health Laboratory (MDU-PHL)	MDU-PHL
EPI_ISL_522214	2020-06-29	Oceania	Australia	Victoria		20B	D.2	GR	Microbiological Diagnostic Unit - Public Health Laboratory (MDU-PHL)	MDU-PHL
EPI_ISL_522225	2020-06-30	Oceania	Australia	Victoria		20B	D.2	GR	Microbiological Diagnostic Unit - Public Health Laboratory (MDU-PHL)	MDU-PHL
EPI_ISL_522243	2020-06-28	Oceania	Australia	Victoria		20B	D.2	GR	Microbiological Diagnostic Unit - Public Health Laboratory (MDU-PHL)	MDU-PHL
EPI_ISL_522253	2020-07-03	Oceania	Australia	Victoria		20B	D.2	GR	Microbiological Diagnostic Unit - Public Health Laboratory (MDU-PHL)	MDU-PHL
EPI_ISL_521452	2020-07-03	Oceania	Australia	Victoria		20B	D.2	GR	Microbiological Diagnostic Unit - Public Health Laboratory (MDU-PHL)	MDU-PHL
EPI_ISL_521455	2020-07-02	Oceania	Australia	Victoria		20B	D.2	GR	Microbiological Diagnostic Unit - Public Health Laboratory (MDU-PHL)	MDU-PHL
EPI_ISL_521472	2020-06-30	Oceania	Australia	Victoria		20B	D.2	GR	Victorian Infectious Diseases Reference Laboratory (VIDRL)	VIDRL and MDU-PHL
EPI_ISL_521478	2020-06-30	Oceania	Australia	Victoria		20B	D.2	GR	Victorian Infectious Diseases Reference Laboratory (VIDRL)	VIDRL and MDU-PHL
EPI_ISL_521481	2020-06-29	Oceania	Australia	Victoria		20B	D.2	GR	Victorian Infectious Diseases Reference Laboratory (VIDRL)	VIDRL and MDU-PHL
EPI_ISL_521487	2020-06-29	Oceania	Australia	Victoria		20B	D.2	GR	Victorian Infectious Diseases Reference Laboratory (VIDRL)	VIDRL and MDU-PHL
EPI_ISL_521488	2020-06-28	Oceania	Australia	Victoria		20B	D.2	GR	Victorian Infectious Diseases Reference Laboratory (VIDRL)	VIDRL and MDU-PHL
EPI_ISL_521492	2020-06-29	Oceania	Australia	Victoria		20B	D.2	GR	Victorian Infectious Diseases Reference Laboratory (VIDRL)	VIDRL and MDU-PHL
EPI_ISL_521533	2020-07-02	Oceania	Australia	Victoria		20B	D.2	GR	Victorian Infectious Diseases Reference Laboratory (VIDRL)	VIDRL and MDU-PHL
EPI_ISL_521543	2020-07-04	Oceania	Australia	Victoria		20B	D.2	GR	Victorian Infectious Diseases Reference Laboratory (VIDRL)	VIDRL and MDU-PHL
EPI_ISL_521560	2020-07-04	Oceania	Australia	Victoria		20B	D.2	GR	Victorian Infectious Diseases Reference Laboratory (VIDRL)	VIDRL and MDU-PHL
EPI_ISL_521573	2020-07-05	Oceania	Australia	Victoria		20B	D.2	GR	Microbiological Diagnostic Unit - Public Health Laboratory (MDU-PHL)	MDU-PHL
EPI_ISL_521574	2020-07-06	Oceania	Australia	Victoria		20B	D.2	GR	Microbiological Diagnostic Unit - Public Health Laboratory (MDU-PHL)	MDU-PHL
EPI_ISL_521582	2020-07-06	Oceania	Australia	Victoria		20B	D.2	GR	Microbiological Diagnostic Unit - Public Health Laboratory (MDU-PHL)	MDU-PHL
EPI_ISL_521590	2020-07-06	Oceania	Australia	Victoria		20B	D.2	GR	Microbiological Diagnostic Unit - Public Health Laboratory (MDU-PHL)	MDU-PHL
EPI_ISL_521594	2020-07-07	Oceania	Australia	Victoria		20B	D.2	GR	Microbiological Diagnostic Unit - Public Health Laboratory (MDU-PHL)	MDU-PHL
EPI_ISL_521606	2020-07-06	Oceania	Australia	Victoria		20B	D.2	GR	Microbiological Diagnostic Unit - Public Health Laboratory (MDU-PHL)	MDU-PHL
EPI_ISL_521635	2020-07-02	Oceania	Australia	Victoria		20B	D.2	GR	Microbiological Diagnostic Unit - Public Health Laboratory (MDU-PHL)	MDU-PHL
EPI_ISL_521654	2020-07-03	Oceania	Australia	Victoria		20B	D.2	GR	Microbiological Diagnostic Unit - Public Health Laboratory (MDU-PHL)	MDU-PHL
EPI_ISL_521663	2020-07-03	Oceania	Australia	Victoria		20B	D.2	GR	Microbiological Diagnostic Unit - Public Health Laboratory (MDU-PHL)	MDU-PHL
EPI_ISL_521668	2020-07-04	Oceania	Australia	Victoria		20B	D.2	GR	Microbiological Diagnostic Unit - Public Health Laboratory (MDU-PHL)	MDU-PHL
EPI_ISL_521672	2020-06-30	Oceania	Australia	Victoria		20B	D.2	GR	Microbiological Diagnostic Unit - Public Health Laboratory (MDU-PHL)	MDU-PHL
EPI_ISL_521675	2020-07-03	Oceania	Australia	Victoria		20B	D.2	GR	Microbiological Diagnostic Unit - Public Health Laboratory (MDU-PHL)	MDU-PHL
EPI_ISL_521688	2020-07-02	Oceania	Australia	Victoria		20B	D.2	GR	Microbiological Diagnostic Unit - Public Health Laboratory (MDU-PHL)	MDU-PHL
EPI_ISL_419977	2020-03-22	Oceania	Australia	Victoria		20A	B.1	G	Victorian Infectious Diseases Reference Laboratory (VIDRL)	Victorian Infectious Diseases Reference Laboratory and Microbiological Diagnostic Unit Public Health Laboratory, Doherty Institute
EPI_ISL_521704	2020-07-04	Oceania	Australia	Victoria		20B	D.2	GR	Microbiological Diagnostic Unit - Public Health Laboratory (MDU-PHL)	MDU-PHL
EPI_ISL_521705	2020-07-03	Oceania	Australia	Victoria		20B	D.2	GR	Microbiological Diagnostic Unit - Public Health Laboratory (MDU-PHL)	MDU-PHL
EPI_ISL_521722	2020-07-05	Oceania	Australia	Victoria		20B	D.2	GR	Microbiological Diagnostic Unit - Public Health Laboratory (MDU-PHL)	MDU-PHL
EPI_ISL_521727	2020-07-07	Oceania	Australia	Victoria		20B	D.2	GR	Microbiological Diagnostic Unit - Public Health Laboratory (MDU-PHL)	MDU-PHL
EPI_ISL_521741	2020-07-07	Oceania	Australia	Victoria		20B	D.2	GR	Microbiological Diagnostic Unit - Public Health Laboratory (MDU-PHL)	MDU-PHL
EPI_ISL_521751	2020-07-08	Oceania	Australia	Victoria		20B	D.2	GR	Microbiological Diagnostic Unit - Public Health Laboratory (MDU-PHL)	MDU-PHL
EPI_ISL_521754	2020-07-06	Oceania	Australia	Victoria		20B	D.2	GR	Microbiological Diagnostic Unit - Public Health Laboratory (MDU-PHL)	MDU-PHL
EPI_ISL_521756	2020-07-06	Oceania	Australia	Victoria		20B	D.2	GR	Microbiological Diagnostic Unit - Public Health Laboratory (MDU-PHL)	MDU-PHL
EPI_ISL_521762	2020-07-07	Oceania	Australia	Victoria		20B	D.2	GR	Microbiological Diagnostic Unit - Public Health Laboratory (MDU-PHL)	MDU-PHL
EPI_ISL_521763	2020-07-06	Oceania	Australia	Victoria		20B	D.2	GR	Microbiological Diagnostic Unit - Public Health Laboratory (MDU-PHL)	MDU-PHL
EPI_ISL_521764	2020-07-06	Oceania	Australia	Victoria		20B	D.2	GR	Microbiological Diagnostic Unit - Public Health Laboratory (MDU-PHL)	MDU-PHL
EPI_ISL_521776	2020-07-08	Oceania	Australia	Victoria		20B	D.2	GR	Microbiological Diagnostic Unit - Public Health Laboratory (MDU-PHL)	MDU-PHL
EPI_ISL_521777	2020-07-07	Oceania	Australia	Victoria		20B	D.2	GR	Microbiological Diagnostic Unit - Public Health Laboratory (MDU-PHL)	MDU-PHL
EPI_ISL_521785	2020-07-07	Oceania	Australia	Victoria		20B	D.2	GR	Microbiological Diagnostic Unit - Public Health Laboratory (MDU-PHL)	MDU-PHL
EPI_ISL_521787	2020-07-06	Oceania	Australia	Victoria		20B	D.2	GR	Microbiological Diagnostic Unit - Public Health Laboratory (MDU-PHL)	MDU-PHL
EPI_ISL_521796	2020-07-07	Oceania	Australia	Victoria		20B	D.2	GR	Microbiological Diagnostic Unit - Public Health Laboratory (MDU-PHL)	MDU-PHL
EPI_ISL_521797	2020-07-11	Oceania	Australia	Victoria		20B	D.2	GR	Microbiological Diagnostic Unit - Public Health Laboratory (MDU-PHL)	MDU-PHL
EPI_ISL_521813	2020-07-07	Oceania	Australia	Victoria		20B	D.2	GR	Microbiological Diagnostic Unit - Public Health Laboratory (MDU-PHL)	MDU-PHL
EPI_ISL_521816	2020-07-07	Oceania	Australia	Victoria		20B	D.2	GR	Microbiological Diagnostic Unit - Public Health Laboratory (MDU-PHL)	MDU-PHL
EPI_ISL_521820	2020-07-07	Oceania	Australia	Victoria		20B	D.2	GR	Microbiological Diagnostic Unit - Public Health Laboratory (MDU-PHL)	MDU-PHL
EPI_ISL_521834	2020-07-07	Oceania	Australia	Victoria		20B	D.2	GR	Microbiological Diagnostic Unit - Public Health Laboratory (MDU-PHL)	MDU-PHL
EPI_ISL_520757	2020-07-05	Oceania	Australia	Victoria		20B	D.2	GR	Victorian Infectious Diseases Reference Laboratory (VIDRL)	VIDRL and MDU-PHL
EPI_ISL_520772	2020-07-09	Oceania	Australia	Victoria		20B	D.2	GR	Microbiological Diagnostic Unit - Public Health Laboratory (MDU-PHL)	MDU-PHL
EPI_ISL_520776	2020-07-09	Oceania	Australia	Victoria		20B	D.2	GR	Microbiological Diagnostic Unit - Public Health Laboratory (MDU-PHL)	MDU-PHL
EPI_ISL_520797	2020-07-04	Oceania	Australia	Victoria		20B	D.2	GR	Victorian Infectious Diseases Reference Laboratory (VIDRL)	VIDRL and MDU-PHL
EPI_ISL_520800	2020-07-04	Oceania	Australia	Victoria		20B	D.2	GR	Victorian Infectious Diseases Reference Laboratory (VIDRL)	VIDRL and MDU-PHL
EPI_ISL_520813	2020-07-04	Oceania	Australia	Victoria		20B	D.2	GR	Victorian Infectious Diseases Reference Laboratory (VIDRL)	VIDRL and MDU-PHL
EPI_ISL_520816	2020-07-06	Oceania	Australia	Victoria		20B	D.2	GR	Victorian Infectious Diseases Reference Laboratory (VIDRL)	VIDRL and MDU-PHL
EPI_ISL_520851	2020-07-10	Oceania	Australia	Victoria		20B	D.2	GR	Microbiological Diagnostic Unit - Public Health Laboratory (MDU-PHL)	MDU-PHL
EPI_ISL_520866	2020-07-07	Oceania	Australia	Victoria		20B	D.2	GR	Victorian Infectious Diseases Reference Laboratory (VIDRL)	VIDRL and MDU-PHL
EPI_ISL_520867	2020-07-07	Oceania	Australia	Victoria		20B	D.2	GR	Victorian Infectious Diseases Reference Laboratory (VIDRL)	VIDRL and MDU-PHL
EPI_ISL_520876	2020-07-03	Oceania	Australia	Victoria		20B	D.2	GR	Victorian Infectious Diseases Reference Laboratory (VIDRL)	VIDRL and MDU-PHL
EPI_ISL_520878	2020-07-03	Oceania	Australia	Victoria		20B	D.2	GR	Victorian Infectious Diseases Reference Laboratory (VIDRL)	VIDRL and MDU-PHL
EPI_ISL_520891	2020-07-03	Oceania	Australia	Victoria		20B	D.2	GR	Victorian Infectious Diseases Reference Laboratory (VIDRL)	VIDRL and MDU-PHL
EPI_ISL_520902	2020-07-03	Oceania	Australia	Victoria		20B	D.2	GR	Victorian Infectious Diseases Reference Laboratory (VIDRL)	VIDRL and MDU-PHL
EPI_ISL_520906	2020-07-01	Oceania	Australia	Victoria		20B	D.2	GR	Victorian Infectious Diseases Reference Laboratory (VIDRL)	VIDRL and MDU-PHL
EPI_ISL_420014	2020-03-24	Oceania	Australia	Victoria		20A	B.1.23	G	Microbiological Diagnostic Unit Public Health Laboratory	Microbiological Diagnostic Unit Public Health Laboratory
EPI_ISL_520923	2020-07-04	Oceania	Australia	Victoria		20B	D.2	GR	Victorian Infectious Diseases Reference Laboratory (VIDRL)	VIDRL and MDU-PHL
EPI_ISL_520929	2020-07-12	Oceania	Australia	Victoria		20B	D.2	GR	Microbiological Diagnostic Unit - Public Health Laboratory (MDU-PHL)	MDU-PHL
EPI_ISL_520936	2020-07-12	Oceania	Australia	Victoria		20B	D.2	GR	Microbiological Diagnostic Unit - Public Health Laboratory (MDU-PHL)	MDU-PHL
EPI_ISL_520949	2020-07-10	Oceania	Australia	Victoria		20B	D.2	GR	Microbiological Diagnostic Unit - Public Health Laboratory (MDU-PHL)	MDU-PHL
EPI_ISL_521002	2020-07-09	Oceania	Australia	Victoria		20B	D.2	GR	Microbiological Diagnostic Unit - Public Health Laboratory (MDU-PHL)	MDU-PHL
EPI_ISL_521005	2020-07-10	Oceania	Australia	Victoria		20B	D.2	GR	Microbiological Diagnostic Unit - Public Health Laboratory (MDU-PHL)	MDU-PHL
EPI_ISL_521015	2020-07-08	Oceania	Australia	Victoria		20B	D.2	GR	Microbiological Diagnostic Unit - Public Health Laboratory (MDU-PHL)	MDU-PHL
EPI_ISL_521022	2020-07-08	Oceania	Australia	Victoria		20B	D.2	GR	Microbiological Diagnostic Unit - Public Health Laboratory (MDU-PHL)	MDU-PHL
EPI_ISL_426644	2020-03-20	Oceania	Australia	Victoria		19B	A.1	S	Victorian Infectious Diseases Reference Laboratory (VIDRL)	Microbiological Diagnostic Unit Public Health Laboratory and Victorian Infectious Diseases Reference Laboratory, Doherty Institute
EPI_ISL_521030	2020-07-08	Oceania	Australia	Victoria		20B	D.2	GR	Microbiological Diagnostic Unit - Public Health Laboratory (MDU-PHL)	MDU-PHL
EPI_ISL_521044	2020-07-06	Oceania	Australia	Victoria		20B	D.2	GR	Microbiological Diagnostic Unit - Public Health Laboratory (MDU-PHL)	MDU-PHL
EPI_ISL_521053	2020-07-07	Oceania	Australia	Victoria		20B	D.2	GR	Microbiological Diagnostic Unit - Public Health Laboratory (MDU-PHL)	MDU-PHL
EPI_ISL_521059	2020-07-08	Oceania	Australia	Victoria		20B	D.2	GR	Microbiological Diagnostic Unit - Public Health Laboratory (MDU-PHL)	MDU-PHL
EPI_ISL_521067	2020-07-08	Oceania	Australia	Victoria		20B	D.2	GR	Microbiological Diagnostic Unit - Public Health Laboratory (MDU-PHL)	MDU-PHL
EPI_ISL_521072	2020-07-07	Oceania	Australia	Victoria		20B	D.2	GR	Microbiological Diagnostic Unit - Public Health Laboratory (MDU-PHL)	MDU-PHL
EPI_ISL_521077	2020-07-06	Oceania	Australia	Victoria		20B	D.2	GR	Microbiological Diagnostic Unit - Public Health Laboratory (MDU-PHL)	MDU-PHL
EPI_ISL_521096	2020-07-10	Oceania	Australia	Victoria		20B	D.2	GR	Microbiological Diagnostic Unit - Public Health Laboratory (MDU-PHL)	MDU-PHL
EPI_ISL_521104	2020-07-05	Oceania	Australia	Victoria		20B	D.2	GR	Victorian Infectious Diseases Reference Laboratory (VIDRL)	VIDRL and MDU-PHL
EPI_ISL_521105	2020-07-06	Oceania	Australia	Victoria		20B	D.2	GR	Victorian Infectious Diseases Reference Laboratory (VIDRL)	VIDRL and MDU-PHL
EPI_ISL_521107	2020-07-06	Oceania	Australia	Victoria		20B	D.2	GR	Victorian Infectious Diseases Reference Laboratory (VIDRL)	VIDRL and MDU-PHL
EPI_ISL_521115	2020-07-05	Oceania	Australia	Victoria		20B	D.2	GR	Victorian Infectious Diseases Reference Laboratory (VIDRL)	VIDRL and MDU-PHL
EPI_ISL_521123	2020-07-06	Oceania	Australia	Victoria		20B	D.2	GR	Victorian Infectious Diseases Reference Laboratory (VIDRL)	VIDRL and MDU-PHL
EPI_ISL_521136	2020-07-05	Oceania	Australia	Victoria		20B	D.2	GR	Victorian Infectious Diseases Reference Laboratory (VIDRL)	VIDRL and MDU-PHL
EPI_ISL_521148	2020-07-08	Oceania	Australia	Victoria		20B	D.2	GR	Victorian Infectious Diseases Reference Laboratory (VIDRL)	VIDRL and MDU-PHL
EPI_ISL_520251	2020-07-05	Oceania	Australia	Victoria		20B	D.2	GR	Victorian Infectious Diseases Reference Laboratory (VIDRL)	VIDRL and MDU-PHL
EPI_ISL_520260	2020-07-05	Oceania	Australia	Victoria		20B	D.2	GR	Victorian Infectious Diseases Reference Laboratory (VIDRL)	VIDRL and MDU-PHL
EPI_ISL_520261	2020-07-05	Oceania	Australia	Victoria		20B	D.2	GR	Victorian Infectious Diseases Reference Laboratory (VIDRL)	VIDRL and MDU-PHL
EPI_ISL_520262	2020-07-05	Oceania	Australia	Victoria		20B	D.2	GR	Victorian Infectious Diseases Reference Laboratory (VIDRL)	VIDRL and MDU-PHL
EPI_ISL_520263	2020-07-06	Oceania	Australia	Victoria		20B	D.2	GR	Victorian Infectious Diseases Reference Laboratory (VIDRL)	VIDRL and MDU-PHL
EPI_ISL_520312	2020-07-08	Oceania	Australia	Victoria		20B	D.2	GR	Victorian Infectious Diseases Reference Laboratory (VIDRL)	VIDRL and MDU-PHL
EPI_ISL_520313	2020-07-09	Oceania	Australia	Victoria		20B	D.2	GR	Victorian Infectious Diseases Reference Laboratory (VIDRL)	VIDRL and MDU-PHL
EPI_ISL_520314	2020-07-08	Oceania	Australia	Victoria		20B	D.2	GR	Victorian Infectious Diseases Reference Laboratory (VIDRL)	VIDRL and MDU-PHL
EPI_ISL_520328	2020-07-08	Oceania	Australia	Victoria		20B	D.2	GR	Victorian Infectious Diseases Reference Laboratory (VIDRL)	VIDRL and MDU-PHL
EPI_ISL_520333	2020-07-09	Oceania	Australia	Victoria		20B	D.2	GR	Victorian Infectious Diseases Reference Laboratory (VIDRL)	VIDRL and MDU-PHL
EPI_ISL_520345	2020-07-09	Oceania	Australia	Victoria		20B	D.2	GR	Victorian Infectious Diseases Reference Laboratory (VIDRL)	VIDRL and MDU-PHL
EPI_ISL_593477	2020-07-09	Oceania	Australia	Victoria		20B	D.2	GR	Victorian Infectious Diseases Reference Laboratory (VIDRL)	VIDRL and MDU-PHL
EPI_ISL_520351	2020-07-09	Oceania	Australia	Victoria		20B	D.2	GR	Victorian Infectious Diseases Reference Laboratory (VIDRL)	VIDRL and MDU-PHL
EPI_ISL_520366	2020-07-10	Oceania	Australia	Victoria		20B	D.2	GR	Victorian Infectious Diseases Reference Laboratory (VIDRL)	VIDRL and MDU-PHL
EPI_ISL_520387	2020-07-09	Oceania	Australia	Victoria		20B	D.2	GR	Victorian Infectious Diseases Reference Laboratory (VIDRL)	VIDRL and MDU-PHL
EPI_ISL_520538	2020-07-09	Oceania	Australia	Victoria		20B	D.2	GR	Microbiological Diagnostic Unit - Public Health Laboratory (MDU-PHL)	MDU-PHL
EPI_ISL_520546	2020-07-13	Oceania	Australia	Victoria		20B	D.2	GR	Microbiological Diagnostic Unit - Public Health Laboratory (MDU-PHL)	MDU-PHL
EPI_ISL_520547	2020-07-12	Oceania	Australia	Victoria		20B	D.2	GR	Microbiological Diagnostic Unit - Public Health Laboratory (MDU-PHL)	MDU-PHL
EPI_ISL_520560	2020-07-11	Oceania	Australia	Victoria		20B	D.2	GR	Microbiological Diagnostic Unit - Public Health Laboratory (MDU-PHL)	MDU-PHL
EPI_ISL_520564	2020-07-12	Oceania	Australia	Victoria		20B	D.2	GR	Microbiological Diagnostic Unit - Public Health Laboratory (MDU-PHL)	MDU-PHL
EPI_ISL_520568	2020-07-12	Oceania	Australia	Victoria		20B	D.2	GR	Microbiological Diagnostic Unit - Public Health Laboratory (MDU-PHL)	MDU-PHL
EPI_ISL_520569	2020-07-06	Oceania	Australia	Victoria		20B	D.2	GR	Microbiological Diagnostic Unit - Public Health Laboratory (MDU-PHL)	MDU-PHL
EPI_ISL_520574	2020-07-13	Oceania	Australia	Victoria		20B	D.2	GR	Microbiological Diagnostic Unit - Public Health Laboratory (MDU-PHL)	MDU-PHL
EPI_ISL_520613	2020-07-14	Oceania	Australia	Victoria		20B	D.2	GR	Microbiological Diagnostic Unit - Public Health Laboratory (MDU-PHL)	MDU-PHL
EPI_ISL_520625	2020-07-13	Oceania	Australia	Victoria		20B	D.2	GR	Microbiological Diagnostic Unit - Public Health Laboratory (MDU-PHL)	MDU-PHL
EPI_ISL_520634	2020-07-10	Oceania	Australia	Victoria		20B	D.2	GR	Microbiological Diagnostic Unit - Public Health Laboratory (MDU-PHL)	MDU-PHL
EPI_ISL_519367	2020-07-10	Oceania	Australia	Victoria		20B	D.2	GR	Microbiological Diagnostic Unit - Public Health Laboratory (MDU-PHL)	MDU-PHL
EPI_ISL_519368	2020-07-13	Oceania	Australia	Victoria		20B	D.2	GR	Microbiological Diagnostic Unit - Public Health Laboratory (MDU-PHL)	MDU-PHL
EPI_ISL_563990	2020-07-15	Oceania	Australia	Victoria		20B	D.2	GR	Microbiological Diagnostic Unit - Public Health Laboratory (MDU-PHL)	MDU-PHL
EPI_ISL_519382	2020-07-17	Oceania	Australia	Victoria		20B	D.2	GR	Microbiological Diagnostic Unit - Public Health Laboratory (MDU-PHL)	MDU-PHL
EPI_ISL_519423	2020-07-09	Oceania	Australia	Victoria		20B	D.2	GR	Microbiological Diagnostic Unit - Public Health Laboratory (MDU-PHL)	MDU-PHL
EPI_ISL_519472	2020-07-14	Oceania	Australia	Victoria		20B	D.2	GR	Microbiological Diagnostic Unit - Public Health Laboratory (MDU-PHL)	MDU-PHL
EPI_ISL_519474	2020-07-14	Oceania	Australia	Victoria		20B	D.2	GR	Microbiological Diagnostic Unit - Public Health Laboratory (MDU-PHL)	MDU-PHL
EPI_ISL_519478	2020-07-14	Oceania	Australia	Victoria		20B	D.2	GR	Microbiological Diagnostic Unit - Public Health Laboratory (MDU-PHL)	MDU-PHL
EPI_ISL_519535	2020-07-14	Oceania	Australia	Victoria		20B	D.2	GR	Microbiological Diagnostic Unit - Public Health Laboratory (MDU-PHL)	MDU-PHL
EPI_ISL_519553	2020-07-18	Oceania	Australia	Victoria		20B	D.2	GR	Microbiological Diagnostic Unit - Public Health Laboratory (MDU-PHL)	MDU-PHL
EPI_ISL_519557	2020-07-14	Oceania	Australia	Victoria		20B	D.2	GR	Microbiological Diagnostic Unit - Public Health Laboratory (MDU-PHL)	MDU-PHL
EPI_ISL_519563	2020-07-15	Oceania	Australia	Victoria		20B	D.2	GR	Microbiological Diagnostic Unit - Public Health Laboratory (MDU-PHL)	MDU-PHL
EPI_ISL_519564	2020-07-07	Oceania	Australia	Victoria		20B	D.2	GR	Microbiological Diagnostic Unit - Public Health Laboratory (MDU-PHL)	MDU-PHL
EPI_ISL_519584	2020-07-15	Oceania	Australia	Victoria		20B	D.2	GR	Microbiological Diagnostic Unit - Public Health Laboratory (MDU-PHL)	MDU-PHL
EPI_ISL_519589	2020-07-11	Oceania	Australia	Victoria		20B	D.2	GR	Microbiological Diagnostic Unit - Public Health Laboratory (MDU-PHL)	MDU-PHL
EPI_ISL_519591	2020-07-15	Oceania	Australia	Victoria		20B	D.2	GR	Microbiological Diagnostic Unit - Public Health Laboratory (MDU-PHL)	MDU-PHL
EPI_ISL_519612	2020-07-14	Oceania	Australia	Victoria		20B	D.2	GR	Microbiological Diagnostic Unit - Public Health Laboratory (MDU-PHL)	MDU-PHL
EPI_ISL_519617	2020-07-16	Oceania	Australia	Victoria		20B	D.2	GR	Microbiological Diagnostic Unit - Public Health Laboratory (MDU-PHL)	MDU-PHL
EPI_ISL_519633	2020-07-13	Oceania	Australia	Victoria		20B	D.2	GR	Microbiological Diagnostic Unit - Public Health Laboratory (MDU-PHL)	MDU-PHL
EPI_ISL_519634	2020-07-12	Oceania	Australia	Victoria		20B	D.2	GR	Microbiological Diagnostic Unit - Public Health Laboratory (MDU-PHL)	MDU-PHL
EPI_ISL_519638	2020-07-13	Oceania	Australia	Victoria		20B	D.2	GR	Microbiological Diagnostic Unit - Public Health Laboratory (MDU-PHL)	MDU-PHL
EPI_ISL_519643	2020-07-13	Oceania	Australia	Victoria		20B	D.2	GR	Microbiological Diagnostic Unit - Public Health Laboratory (MDU-PHL)	MDU-PHL
EPI_ISL_519647	2020-07-14	Oceania	Australia	Victoria		20B	D.2	GR	Microbiological Diagnostic Unit - Public Health Laboratory (MDU-PHL)	MDU-PHL
EPI_ISL_519650	2020-07-10	Oceania	Australia	Victoria		20B	D.2	GR	Microbiological Diagnostic Unit - Public Health Laboratory (MDU-PHL)	MDU-PHL
EPI_ISL_519653	2020-07-13	Oceania	Australia	Victoria		20B	D.2	GR	Microbiological Diagnostic Unit - Public Health Laboratory (MDU-PHL)	MDU-PHL
EPI_ISL_519661	2020-07-15	Oceania	Australia	Victoria		20B	D.2	GR	Microbiological Diagnostic Unit - Public Health Laboratory (MDU-PHL)	MDU-PHL
EPI_ISL_519663	2020-07-14	Oceania	Australia	Victoria		20B	D.2	GR	Microbiological Diagnostic Unit - Public Health Laboratory (MDU-PHL)	MDU-PHL
EPI_ISL_519666	2020-07-13	Oceania	Australia	Victoria		20B	D.2	GR	Microbiological Diagnostic Unit - Public Health Laboratory (MDU-PHL)	MDU-PHL
EPI_ISL_519674	2020-07-14	Oceania	Australia	Victoria		20B	D.2	GR	Microbiological Diagnostic Unit - Public Health Laboratory (MDU-PHL)	MDU-PHL
EPI_ISL_519675	2020-07-15	Oceania	Australia	Victoria		20B	D.2	GR	Microbiological Diagnostic Unit - Public Health Laboratory (MDU-PHL)	MDU-PHL
EPI_ISL_519693	2020-07-14	Oceania	Australia	Victoria		20B	D.2	GR	Microbiological Diagnostic Unit - Public Health Laboratory (MDU-PHL)	MDU-PHL
EPI_ISL_519696	2020-07-14	Oceania	Australia	Victoria		20B	D.2	GR	Microbiological Diagnostic Unit - Public Health Laboratory (MDU-PHL)	MDU-PHL
EPI_ISL_519703	2020-07-14	Oceania	Australia	Victoria		20B	D.2	GR	Microbiological Diagnostic Unit - Public Health Laboratory (MDU-PHL)	MDU-PHL
EPI_ISL_519717	2020-07-17	Oceania	Australia	Victoria		20B	D.2	GR	Microbiological Diagnostic Unit - Public Health Laboratory (MDU-PHL)	MDU-PHL
EPI_ISL_519720	2020-07-17	Oceania	Australia	Victoria		20B	D.2	GR	Microbiological Diagnostic Unit - Public Health Laboratory (MDU-PHL)	MDU-PHL
EPI_ISL_519723	2020-07-16	Oceania	Australia	Victoria		20B	D.2	GR	Microbiological Diagnostic Unit - Public Health Laboratory (MDU-PHL)	MDU-PHL
EPI_ISL_519727	2020-07-18	Oceania	Australia	Victoria		20B	D.2	GR	Microbiological Diagnostic Unit - Public Health Laboratory (MDU-PHL)	MDU-PHL
EPI_ISL_519728	2020-07-17	Oceania	Australia	Victoria		20B	D.2	GR	Microbiological Diagnostic Unit - Public Health Laboratory (MDU-PHL)	MDU-PHL
EPI_ISL_519742	2020-07-16	Oceania	Australia	Victoria		20B	D.2	GR	Microbiological Diagnostic Unit - Public Health Laboratory (MDU-PHL)	MDU-PHL
EPI_ISL_519747	2020-07-16	Oceania	Australia	Victoria		20B	D.2	GR	Microbiological Diagnostic Unit - Public Health Laboratory (MDU-PHL)	MDU-PHL
EPI_ISL_519750	2020-07-16	Oceania	Australia	Victoria		20B	D.2	GR	Microbiological Diagnostic Unit - Public Health Laboratory (MDU-PHL)	MDU-PHL
EPI_ISL_519759	2020-07-17	Oceania	Australia	Victoria		20B	D.2	GR	Microbiological Diagnostic Unit - Public Health Laboratory (MDU-PHL)	MDU-PHL
EPI_ISL_519765	2020-07-17	Oceania	Australia	Victoria		20B	D.2	GR	Microbiological Diagnostic Unit - Public Health Laboratory (MDU-PHL)	MDU-PHL
EPI_ISL_519774	2020-07-16	Oceania	Australia	Victoria		20B	D.2	GR	Microbiological Diagnostic Unit - Public Health Laboratory (MDU-PHL)	MDU-PHL
EPI_ISL_519775	2020-07-16	Oceania	Australia	Victoria		20B	D.2	GR	Microbiological Diagnostic Unit - Public Health Laboratory (MDU-PHL)	MDU-PHL
EPI_ISL_519780	2020-07-16	Oceania	Australia	Victoria		20B	D.2	GR	Microbiological Diagnostic Unit - Public Health Laboratory (MDU-PHL)	MDU-PHL
EPI_ISL_519784	2020-07-16	Oceania	Australia	Victoria		20B	D.2	GR	Microbiological Diagnostic Unit - Public Health Laboratory (MDU-PHL)	MDU-PHL
EPI_ISL_518903	2020-07-16	Oceania	Australia	Victoria		20B	D.2	GR	Microbiological Diagnostic Unit - Public Health Laboratory (MDU-PHL)	MDU-PHL
EPI_ISL_518907	2020-07-16	Oceania	Australia	Victoria		20B	D.2	GR	Microbiological Diagnostic Unit - Public Health Laboratory (MDU-PHL)	MDU-PHL
EPI_ISL_518949	2020-07-16	Oceania	Australia	Victoria		20B	D.2	GR	Microbiological Diagnostic Unit - Public Health Laboratory (MDU-PHL)	MDU-PHL
EPI_ISL_518955	2020-07-14	Oceania	Australia	Victoria		20B	D.2	GR	Microbiological Diagnostic Unit - Public Health Laboratory (MDU-PHL)	MDU-PHL
EPI_ISL_518957	2020-07-13	Oceania	Australia	Victoria		20B	D.2	GR	Microbiological Diagnostic Unit - Public Health Laboratory (MDU-PHL)	MDU-PHL
EPI_ISL_518958	2020-07-11	Oceania	Australia	Victoria		20B	D.2	GR	Microbiological Diagnostic Unit - Public Health Laboratory (MDU-PHL)	MDU-PHL
EPI_ISL_518975	2020-07-20	Oceania	Australia	Victoria		20B	D.2	GR	Microbiological Diagnostic Unit - Public Health Laboratory (MDU-PHL)	MDU-PHL
EPI_ISL_518978	2020-07-15	Oceania	Australia	Victoria		20B	D.2	GR	Microbiological Diagnostic Unit - Public Health Laboratory (MDU-PHL)	MDU-PHL
EPI_ISL_518987	2020-07-11	Oceania	Australia	Victoria		20B	D.2	GR	Victorian Infectious Diseases Reference Laboratory (VIDRL)	VIDRL and MDU-PHL
EPI_ISL_519001	2020-07-12	Oceania	Australia	Victoria		20B	D.2	GR	Victorian Infectious Diseases Reference Laboratory (VIDRL)	VIDRL and MDU-PHL
EPI_ISL_519008	2020-07-13	Oceania	Australia	Victoria		20B	D.2	GR	Victorian Infectious Diseases Reference Laboratory (VIDRL)	VIDRL and MDU-PHL
EPI_ISL_519011	2020-07-13	Oceania	Australia	Victoria		20B	D.2	GR	Victorian Infectious Diseases Reference Laboratory (VIDRL)	VIDRL and MDU-PHL
EPI_ISL_519020	2020-07-12	Oceania	Australia	Victoria		20B	D.2	GR	Victorian Infectious Diseases Reference Laboratory (VIDRL)	VIDRL and MDU-PHL
EPI_ISL_519023	2020-07-10	Oceania	Australia	Victoria		20B	D.2	GR	Victorian Infectious Diseases Reference Laboratory (VIDRL)	VIDRL and MDU-PHL
EPI_ISL_519036	2020-07-12	Oceania	Australia	Victoria		20B	D.2	GR	Victorian Infectious Diseases Reference Laboratory (VIDRL)	VIDRL and MDU-PHL
EPI_ISL_519041	2020-07-13	Oceania	Australia	Victoria		20B	D.2	GR	Victorian Infectious Diseases Reference Laboratory (VIDRL)	VIDRL and MDU-PHL
EPI_ISL_519046	2020-07-13	Oceania	Australia	Victoria		20B	D.2	GR	Victorian Infectious Diseases Reference Laboratory (VIDRL)	VIDRL and MDU-PHL
EPI_ISL_519048	2020-07-13	Oceania	Australia	Victoria		20B	D.2	GR	Victorian Infectious Diseases Reference Laboratory (VIDRL)	VIDRL and MDU-PHL
EPI_ISL_519055	2020-07-19	Oceania	Australia	Victoria		20B	D.2	GR	Microbiological Diagnostic Unit - Public Health Laboratory (MDU-PHL)	MDU-PHL
EPI_ISL_519057	2020-07-16	Oceania	Australia	Victoria		20B	D.2	GR	Microbiological Diagnostic Unit - Public Health Laboratory (MDU-PHL)	MDU-PHL
EPI_ISL_519058	2020-07-16	Oceania	Australia	Victoria		20B	D.2	GR	Microbiological Diagnostic Unit - Public Health Laboratory (MDU-PHL)	MDU-PHL
EPI_ISL_519068	2020-07-14	Oceania	Australia	Victoria		20B	D.2	GR	Microbiological Diagnostic Unit - Public Health Laboratory (MDU-PHL)	MDU-PHL
EPI_ISL_519070	2020-07-17	Oceania	Australia	Victoria		20B	D.2	GR	Microbiological Diagnostic Unit - Public Health Laboratory (MDU-PHL)	MDU-PHL
EPI_ISL_519077	2020-07-15	Oceania	Australia	Victoria		20B	D.2	GR	Microbiological Diagnostic Unit - Public Health Laboratory (MDU-PHL)	MDU-PHL
EPI_ISL_519078	2020-07-17	Oceania	Australia	Victoria		20B	D.2	GR	Microbiological Diagnostic Unit - Public Health Laboratory (MDU-PHL)	MDU-PHL
EPI_ISL_519085	2020-07-18	Oceania	Australia	Victoria		20B	D.2	GR	Microbiological Diagnostic Unit - Public Health Laboratory (MDU-PHL)	MDU-PHL
EPI_ISL_519086	2020-07-18	Oceania	Australia	Victoria		20B	D.2	GR	Microbiological Diagnostic Unit - Public Health Laboratory (MDU-PHL)	MDU-PHL
EPI_ISL_519096	2020-07-16	Oceania	Australia	Victoria		20B	D.2	GR	Microbiological Diagnostic Unit - Public Health Laboratory (MDU-PHL)	MDU-PHL
EPI_ISL_519098	2020-07-16	Oceania	Australia	Victoria		20B	D.2	GR	Microbiological Diagnostic Unit - Public Health Laboratory (MDU-PHL)	MDU-PHL
EPI_ISL_519100	2020-07-16	Oceania	Australia	Victoria		20B	D.2	GR	Microbiological Diagnostic Unit - Public Health Laboratory (MDU-PHL)	MDU-PHL
EPI_ISL_519101	2020-07-14	Oceania	Australia	Victoria		20B	D.2	GR	Microbiological Diagnostic Unit - Public Health Laboratory (MDU-PHL)	MDU-PHL
EPI_ISL_519110	2020-07-15	Oceania	Australia	Victoria		20B	D.2	GR	Microbiological Diagnostic Unit - Public Health Laboratory (MDU-PHL)	MDU-PHL
EPI_ISL_519118	2020-07-14	Oceania	Australia	Victoria		20B	D.2	GR	Microbiological Diagnostic Unit - Public Health Laboratory (MDU-PHL)	MDU-PHL
EPI_ISL_519119	2020-07-14	Oceania	Australia	Victoria		20B	D.2	GR	Microbiological Diagnostic Unit - Public Health Laboratory (MDU-PHL)	MDU-PHL
EPI_ISL_519123	2020-07-15	Oceania	Australia	Victoria		20B	D.2	GR	Microbiological Diagnostic Unit - Public Health Laboratory (MDU-PHL)	MDU-PHL
EPI_ISL_519136	2020-07-14	Oceania	Australia	Victoria		20B	D.2	GR	Microbiological Diagnostic Unit - Public Health Laboratory (MDU-PHL)	MDU-PHL
EPI_ISL_519141	2020-07-16	Oceania	Australia	Victoria		20B	D.2	GR	Microbiological Diagnostic Unit - Public Health Laboratory (MDU-PHL)	MDU-PHL
EPI_ISL_519142	2020-07-17	Oceania	Australia	Victoria		20B	D.2	GR	Microbiological Diagnostic Unit - Public Health Laboratory (MDU-PHL)	MDU-PHL
EPI_ISL_519143	2020-07-16	Oceania	Australia	Victoria		20B	D.2	GR	Microbiological Diagnostic Unit - Public Health Laboratory (MDU-PHL)	MDU-PHL
EPI_ISL_519145	2020-07-17	Oceania	Australia	Victoria		20B	D.2	GR	Microbiological Diagnostic Unit - Public Health Laboratory (MDU-PHL)	MDU-PHL
EPI_ISL_519146	2020-07-17	Oceania	Australia	Victoria		20B	D.2	GR	Microbiological Diagnostic Unit - Public Health Laboratory (MDU-PHL)	MDU-PHL
EPI_ISL_519147	2020-07-17	Oceania	Australia	Victoria		20B	D.2	GR	Microbiological Diagnostic Unit - Public Health Laboratory (MDU-PHL)	MDU-PHL
EPI_ISL_519149	2020-07-15	Oceania	Australia	Victoria		20B	D.2	GR	Microbiological Diagnostic Unit - Public Health Laboratory (MDU-PHL)	MDU-PHL
EPI_ISL_519153	2020-07-17	Oceania	Australia	Victoria		20B	D.2	GR	Microbiological Diagnostic Unit - Public Health Laboratory (MDU-PHL)	MDU-PHL
EPI_ISL_519160	2020-07-18	Oceania	Australia	Victoria		20B	D.2	GR	Microbiological Diagnostic Unit - Public Health Laboratory (MDU-PHL)	MDU-PHL
EPI_ISL_519164	2020-07-18	Oceania	Australia	Victoria		20B	D.2	GR	Microbiological Diagnostic Unit - Public Health Laboratory (MDU-PHL)	MDU-PHL
EPI_ISL_519180	2020-07-17	Oceania	Australia	Victoria		20B	D.2	GR	Microbiological Diagnostic Unit - Public Health Laboratory (MDU-PHL)	MDU-PHL
EPI_ISL_519181	2020-07-19	Oceania	Australia	Victoria		20B	D.2	GR	Microbiological Diagnostic Unit - Public Health Laboratory (MDU-PHL)	MDU-PHL
EPI_ISL_519184	2020-07-18	Oceania	Australia	Victoria		20B	D.2	GR	Microbiological Diagnostic Unit - Public Health Laboratory (MDU-PHL)	MDU-PHL
EPI_ISL_519210	2020-07-17	Oceania	Australia	Victoria		20B	D.2	GR	Microbiological Diagnostic Unit - Public Health Laboratory (MDU-PHL)	MDU-PHL
EPI_ISL_519231	2020-07-17	Oceania	Australia	Victoria		20B	D.2	GR	Microbiological Diagnostic Unit - Public Health Laboratory (MDU-PHL)	MDU-PHL
EPI_ISL_519232	2020-07-19	Oceania	Australia	Victoria		20B	D.2	GR	Microbiological Diagnostic Unit - Public Health Laboratory (MDU-PHL)	MDU-PHL
EPI_ISL_426918	2020-03-29	Oceania	Australia	Victoria		20B	B.1.1	GR	Microbiological Diagnostic Unit Public Health Laboratory	Microbiological Diagnostic Unit Public Health Laboratory
EPI_ISL_519262	2020-07-13	Oceania	Australia	Victoria		20B	D.2	GR	Victorian Infectious Diseases Reference Laboratory (VIDRL)	VIDRL and MDU-PHL
EPI_ISL_519266	2020-07-13	Oceania	Australia	Victoria		20B	D.2	GR	Victorian Infectious Diseases Reference Laboratory (VIDRL)	VIDRL and MDU-PHL
EPI_ISL_519302	2020-07-14	Oceania	Australia	Victoria		20B	D.2	GR	Victorian Infectious Diseases Reference Laboratory (VIDRL)	VIDRL and MDU-PHL
EPI_ISL_519312	2020-07-14	Oceania	Australia	Victoria		20B	D.2	GR	Victorian Infectious Diseases Reference Laboratory (VIDRL)	VIDRL and MDU-PHL
EPI_ISL_519318	2020-07-14	Oceania	Australia	Victoria		20B	D.2	GR	Victorian Infectious Diseases Reference Laboratory (VIDRL)	VIDRL and MDU-PHL
EPI_ISL_519322	2020-06-24	Oceania	Australia	Victoria		20B	D.2	GR	Victorian Infectious Diseases Reference Laboratory (VIDRL)	VIDRL and MDU-PHL
EPI_ISL_519337	2020-07-10	Oceania	Australia	Victoria		20B	D.2	GR	Microbiological Diagnostic Unit - Public Health Laboratory (MDU-PHL)	MDU-PHL
EPI_ISL_519339	2020-07-15	Oceania	Australia	Victoria		20B	D.2	GR	Microbiological Diagnostic Unit - Public Health Laboratory (MDU-PHL)	MDU-PHL
EPI_ISL_519341	2020-07-15	Oceania	Australia	Victoria		20B	D.2	GR	Microbiological Diagnostic Unit - Public Health Laboratory (MDU-PHL)	MDU-PHL
EPI_ISL_519344	2020-07-13	Oceania	Australia	Victoria		20B	D.2	GR	Microbiological Diagnostic Unit - Public Health Laboratory (MDU-PHL)	MDU-PHL
EPI_ISL_519793	2020-07-16	Oceania	Australia	Victoria		20B	D.2	GR	Microbiological Diagnostic Unit - Public Health Laboratory (MDU-PHL)	MDU-PHL
EPI_ISL_519795	2020-07-14	Oceania	Australia	Victoria		20B	D.2	GR	Microbiological Diagnostic Unit - Public Health Laboratory (MDU-PHL)	MDU-PHL
EPI_ISL_519800	2020-07-15	Oceania	Australia	Victoria		20B	D.2	GR	Microbiological Diagnostic Unit - Public Health Laboratory (MDU-PHL)	MDU-PHL
EPI_ISL_519803	2020-07-17	Oceania	Australia	Victoria		20B	D.2	GR	Microbiological Diagnostic Unit - Public Health Laboratory (MDU-PHL)	MDU-PHL
EPI_ISL_519818	2020-07-18	Oceania	Australia	Victoria		20B	D.2	GR	Microbiological Diagnostic Unit - Public Health Laboratory (MDU-PHL)	MDU-PHL
EPI_ISL_519824	2020-07-16	Oceania	Australia	Victoria		20B	D.2	GR	Microbiological Diagnostic Unit - Public Health Laboratory (MDU-PHL)	MDU-PHL
EPI_ISL_519825	2020-07-16	Oceania	Australia	Victoria		20B	D.2	GR	Microbiological Diagnostic Unit - Public Health Laboratory (MDU-PHL)	MDU-PHL
EPI_ISL_519837	2020-07-17	Oceania	Australia	Victoria		20B	D.2	GR	Microbiological Diagnostic Unit - Public Health Laboratory (MDU-PHL)	MDU-PHL
EPI_ISL_519846	2020-07-18	Oceania	Australia	Victoria		20B	D.2	GR	Microbiological Diagnostic Unit - Public Health Laboratory (MDU-PHL)	MDU-PHL
EPI_ISL_519859	2020-07-17	Oceania	Australia	Victoria		20B	D.2	GR	Microbiological Diagnostic Unit - Public Health Laboratory (MDU-PHL)	MDU-PHL
EPI_ISL_519861	2020-07-19	Oceania	Australia	Victoria		20B	D.2	GR	Microbiological Diagnostic Unit - Public Health Laboratory (MDU-PHL)	MDU-PHL
EPI_ISL_519867	2020-07-19	Oceania	Australia	Victoria		20B	D.2	GR	Microbiological Diagnostic Unit - Public Health Laboratory (MDU-PHL)	MDU-PHL
EPI_ISL_519872	2020-07-16	Oceania	Australia	Victoria		20B	D.2	GR	Microbiological Diagnostic Unit - Public Health Laboratory (MDU-PHL)	MDU-PHL
EPI_ISL_519875	2020-07-19	Oceania	Australia	Victoria		20B	D.2	GR	Microbiological Diagnostic Unit - Public Health Laboratory (MDU-PHL)	MDU-PHL
EPI_ISL_519885	2020-07-17	Oceania	Australia	Victoria		20B	D.2	GR	Microbiological Diagnostic Unit - Public Health Laboratory (MDU-PHL)	MDU-PHL
EPI_ISL_519890	2020-07-17	Oceania	Australia	Victoria		20B	D.2	GR	Microbiological Diagnostic Unit - Public Health Laboratory (MDU-PHL)	MDU-PHL
EPI_ISL_519891	2020-07-17	Oceania	Australia	Victoria		20B	D.2	GR	Microbiological Diagnostic Unit - Public Health Laboratory (MDU-PHL)	MDU-PHL
EPI_ISL_519894	2020-07-19	Oceania	Australia	Victoria		20B	D.2	GR	Microbiological Diagnostic Unit - Public Health Laboratory (MDU-PHL)	MDU-PHL
EPI_ISL_519896	2020-07-19	Oceania	Australia	Victoria		20B	D.2	GR	Microbiological Diagnostic Unit - Public Health Laboratory (MDU-PHL)	MDU-PHL
EPI_ISL_519902	2020-07-19	Oceania	Australia	Victoria		20B	D.2	GR	Microbiological Diagnostic Unit - Public Health Laboratory (MDU-PHL)	MDU-PHL
EPI_ISL_519903	2020-07-19	Oceania	Australia	Victoria		20B	D.2	GR	Microbiological Diagnostic Unit - Public Health Laboratory (MDU-PHL)	MDU-PHL
EPI_ISL_519904	2020-07-19	Oceania	Australia	Victoria		20B	D.2	GR	Microbiological Diagnostic Unit - Public Health Laboratory (MDU-PHL)	MDU-PHL
EPI_ISL_519909	2020-07-19	Oceania	Australia	Victoria		20B	D.2	GR	Microbiological Diagnostic Unit - Public Health Laboratory (MDU-PHL)	MDU-PHL
EPI_ISL_519915	2020-07-19	Oceania	Australia	Victoria		20B	D.2	GR	Microbiological Diagnostic Unit - Public Health Laboratory (MDU-PHL)	MDU-PHL
EPI_ISL_519917	2020-07-18	Oceania	Australia	Victoria		20B	D.2	GR	Microbiological Diagnostic Unit - Public Health Laboratory (MDU-PHL)	MDU-PHL
EPI_ISL_519918	2020-07-18	Oceania	Australia	Victoria		20B	D.2	GR	Microbiological Diagnostic Unit - Public Health Laboratory (MDU-PHL)	MDU-PHL
EPI_ISL_519919	2020-07-18	Oceania	Australia	Victoria		20B	D.2	GR	Microbiological Diagnostic Unit - Public Health Laboratory (MDU-PHL)	MDU-PHL
EPI_ISL_519923	2020-07-18	Oceania	Australia	Victoria		20B	D.2	GR	Microbiological Diagnostic Unit - Public Health Laboratory (MDU-PHL)	MDU-PHL
EPI_ISL_519940	2020-07-19	Oceania	Australia	Victoria		20B	D.2	GR	Microbiological Diagnostic Unit - Public Health Laboratory (MDU-PHL)	MDU-PHL
EPI_ISL_519944	2020-07-18	Oceania	Australia	Victoria		20B	D.2	GR	Microbiological Diagnostic Unit - Public Health Laboratory (MDU-PHL)	MDU-PHL
EPI_ISL_519946	2020-07-19	Oceania	Australia	Victoria		20B	D.2	GR	Microbiological Diagnostic Unit - Public Health Laboratory (MDU-PHL)	MDU-PHL
EPI_ISL_519951	2020-07-22	Oceania	Australia	Victoria		20B	D.2	GR	Microbiological Diagnostic Unit - Public Health Laboratory (MDU-PHL)	MDU-PHL
EPI_ISL_519976	2020-07-16	Oceania	Australia	Victoria		20B	D.2	GR	Microbiological Diagnostic Unit - Public Health Laboratory (MDU-PHL)	MDU-PHL
EPI_ISL_519980	2020-07-16	Oceania	Australia	Victoria		20B	D.2	GR	Microbiological Diagnostic Unit - Public Health Laboratory (MDU-PHL)	MDU-PHL
EPI_ISL_519987	2020-07-18	Oceania	Australia	Victoria		20B	D.2	GR	Microbiological Diagnostic Unit - Public Health Laboratory (MDU-PHL)	MDU-PHL
EPI_ISL_520003	2020-07-18	Oceania	Australia	Victoria		20B	D.2	GR	Microbiological Diagnostic Unit - Public Health Laboratory (MDU-PHL)	MDU-PHL
EPI_ISL_520005	2020-07-17	Oceania	Australia	Victoria		20B	D.2	GR	Microbiological Diagnostic Unit - Public Health Laboratory (MDU-PHL)	MDU-PHL
EPI_ISL_520016	2020-07-18	Oceania	Australia	Victoria		20B	D.2	GR	Microbiological Diagnostic Unit - Public Health Laboratory (MDU-PHL)	MDU-PHL
EPI_ISL_520020	2020-07-18	Oceania	Australia	Victoria		20B	D.2	GR	Microbiological Diagnostic Unit - Public Health Laboratory (MDU-PHL)	MDU-PHL
EPI_ISL_520021	2020-07-19	Oceania	Australia	Victoria		20B	D.2	GR	Microbiological Diagnostic Unit - Public Health Laboratory (MDU-PHL)	MDU-PHL
EPI_ISL_520025	2020-07-19	Oceania	Australia	Victoria		20B	D.2	GR	Microbiological Diagnostic Unit - Public Health Laboratory (MDU-PHL)	MDU-PHL
EPI_ISL_520035	2020-07-18	Oceania	Australia	Victoria		20B	D.2	GR	Microbiological Diagnostic Unit - Public Health Laboratory (MDU-PHL)	MDU-PHL
EPI_ISL_520036	2020-07-18	Oceania	Australia	Victoria		20B	D.2	GR	Microbiological Diagnostic Unit - Public Health Laboratory (MDU-PHL)	MDU-PHL
EPI_ISL_520037	2020-07-18	Oceania	Australia	Victoria		20B	D.2	GR	Microbiological Diagnostic Unit - Public Health Laboratory (MDU-PHL)	MDU-PHL
EPI_ISL_520038	2020-07-17	Oceania	Australia	Victoria		20B	D.2	GR	Microbiological Diagnostic Unit - Public Health Laboratory (MDU-PHL)	MDU-PHL
EPI_ISL_520040	2020-07-16	Oceania	Australia	Victoria		20B	D.2	GR	Microbiological Diagnostic Unit - Public Health Laboratory (MDU-PHL)	MDU-PHL
EPI_ISL_520041	2020-07-17	Oceania	Australia	Victoria		20B	D.2	GR	Microbiological Diagnostic Unit - Public Health Laboratory (MDU-PHL)	MDU-PHL
EPI_ISL_520045	2020-07-18	Oceania	Australia	Victoria		20B	D.2	GR	Microbiological Diagnostic Unit - Public Health Laboratory (MDU-PHL)	MDU-PHL
EPI_ISL_520093	2020-07-17	Oceania	Australia	Victoria		20B	D.2	GR	Microbiological Diagnostic Unit - Public Health Laboratory (MDU-PHL)	MDU-PHL
EPI_ISL_520094	2020-07-17	Oceania	Australia	Victoria		20B	D.2	GR	Microbiological Diagnostic Unit - Public Health Laboratory (MDU-PHL)	MDU-PHL
EPI_ISL_520095	2020-07-16	Oceania	Australia	Victoria		20B	D.2	GR	Microbiological Diagnostic Unit - Public Health Laboratory (MDU-PHL)	MDU-PHL
EPI_ISL_520110	2020-07-17	Oceania	Australia	Victoria		20B	D.2	GR	Microbiological Diagnostic Unit - Public Health Laboratory (MDU-PHL)	MDU-PHL
EPI_ISL_520112	2020-07-17	Oceania	Australia	Victoria		20B	D.2	GR	Microbiological Diagnostic Unit - Public Health Laboratory (MDU-PHL)	MDU-PHL
EPI_ISL_520118	2020-07-19	Oceania	Australia	Victoria		20B	D.2	GR	Microbiological Diagnostic Unit - Public Health Laboratory (MDU-PHL)	MDU-PHL
EPI_ISL_520121	2020-07-18	Oceania	Australia	Victoria		20B	D.2	GR	Microbiological Diagnostic Unit - Public Health Laboratory (MDU-PHL)	MDU-PHL
EPI_ISL_520122	2020-07-18	Oceania	Australia	Victoria		20B	D.2	GR	Microbiological Diagnostic Unit - Public Health Laboratory (MDU-PHL)	MDU-PHL
EPI_ISL_520123	2020-07-18	Oceania	Australia	Victoria		20B	D.2	GR	Microbiological Diagnostic Unit - Public Health Laboratory (MDU-PHL)	MDU-PHL
EPI_ISL_520125	2020-07-18	Oceania	Australia	Victoria		20B	D.2	GR	Microbiological Diagnostic Unit - Public Health Laboratory (MDU-PHL)	MDU-PHL
EPI_ISL_520126	2020-07-19	Oceania	Australia	Victoria		20B	D.2	GR	Microbiological Diagnostic Unit - Public Health Laboratory (MDU-PHL)	MDU-PHL
EPI_ISL_520128	2020-07-18	Oceania	Australia	Victoria		20B	D.2	GR	Microbiological Diagnostic Unit - Public Health Laboratory (MDU-PHL)	MDU-PHL
EPI_ISL_520141	2020-07-17	Oceania	Australia	Victoria		20B	D.2	GR	Microbiological Diagnostic Unit - Public Health Laboratory (MDU-PHL)	MDU-PHL
EPI_ISL_520143	2020-07-16	Oceania	Australia	Victoria		20B	D.2	GR	Microbiological Diagnostic Unit - Public Health Laboratory (MDU-PHL)	MDU-PHL
EPI_ISL_520144	2020-07-18	Oceania	Australia	Victoria		20B	D.2	GR	Microbiological Diagnostic Unit - Public Health Laboratory (MDU-PHL)	MDU-PHL
EPI_ISL_520146	2020-07-18	Oceania	Australia	Victoria		20B	D.2	GR	Microbiological Diagnostic Unit - Public Health Laboratory (MDU-PHL)	MDU-PHL
EPI_ISL_520150	2020-07-18	Oceania	Australia	Victoria		20B	D.2	GR	Microbiological Diagnostic Unit - Public Health Laboratory (MDU-PHL)	MDU-PHL
EPI_ISL_520151	2020-07-18	Oceania	Australia	Victoria		20B	D.2	GR	Microbiological Diagnostic Unit - Public Health Laboratory (MDU-PHL)	MDU-PHL
EPI_ISL_520153	2020-07-18	Oceania	Australia	Victoria		20B	D.2	GR	Microbiological Diagnostic Unit - Public Health Laboratory (MDU-PHL)	MDU-PHL
EPI_ISL_520155	2020-07-18	Oceania	Australia	Victoria		20B	D.2	GR	Microbiological Diagnostic Unit - Public Health Laboratory (MDU-PHL)	MDU-PHL
EPI_ISL_520156	2020-07-18	Oceania	Australia	Victoria		20B	D.2	GR	Microbiological Diagnostic Unit - Public Health Laboratory (MDU-PHL)	MDU-PHL
EPI_ISL_520160	2020-07-20	Oceania	Australia	Victoria		20B	D.2	GR	Microbiological Diagnostic Unit - Public Health Laboratory (MDU-PHL)	MDU-PHL
EPI_ISL_520161	2020-07-19	Oceania	Australia	Victoria		20B	D.2	GR	Microbiological Diagnostic Unit - Public Health Laboratory (MDU-PHL)	MDU-PHL
EPI_ISL_520167	2020-07-19	Oceania	Australia	Victoria		20B	D.2	GR	Microbiological Diagnostic Unit - Public Health Laboratory (MDU-PHL)	MDU-PHL
EPI_ISL_520169	2020-07-09	Oceania	Australia	Victoria		20B	D.2	GR	Microbiological Diagnostic Unit - Public Health Laboratory (MDU-PHL)	MDU-PHL
EPI_ISL_520173	2020-07-06	Oceania	Australia	Victoria		20B	D.2	GR	Microbiological Diagnostic Unit - Public Health Laboratory (MDU-PHL)	MDU-PHL
EPI_ISL_520188	2020-07-15	Oceania	Australia	Victoria		20B	D.2	GR	Victorian Infectious Diseases Reference Laboratory (VIDRL)	VIDRL and MDU-PHL
EPI_ISL_520193	2020-07-15	Oceania	Australia	Victoria		20B	D.2	GR	Victorian Infectious Diseases Reference Laboratory (VIDRL)	VIDRL and MDU-PHL
EPI_ISL_520203	2020-07-15	Oceania	Australia	Victoria		20B	D.2	GR	Victorian Infectious Diseases Reference Laboratory (VIDRL)	VIDRL and MDU-PHL
EPI_ISL_520204	2020-07-15	Oceania	Australia	Victoria		20B	D.2	GR	Victorian Infectious Diseases Reference Laboratory (VIDRL)	VIDRL and MDU-PHL
EPI_ISL_520206	2020-07-15	Oceania	Australia	Victoria		20B	D.2	GR	Victorian Infectious Diseases Reference Laboratory (VIDRL)	VIDRL and MDU-PHL
EPI_ISL_520223	2020-07-20	Oceania	Australia	Victoria		20B	D.2	GR	Microbiological Diagnostic Unit - Public Health Laboratory (MDU-PHL)	MDU-PHL
EPI_ISL_518380	2020-07-20	Oceania	Australia	Victoria		20B	D.2	GR	Microbiological Diagnostic Unit - Public Health Laboratory (MDU-PHL)	MDU-PHL
EPI_ISL_518398	2020-07-16	Oceania	Australia	Victoria		20B	D.2	GR	Victorian Infectious Diseases Reference Laboratory (VIDRL)	VIDRL and MDU-PHL
EPI_ISL_518422	2020-07-20	Oceania	Australia	Victoria		20B	D.2	GR	Microbiological Diagnostic Unit - Public Health Laboratory (MDU-PHL)	MDU-PHL
EPI_ISL_518457	2020-07-16	Oceania	Australia	Victoria		20B	D.2	GR	Victorian Infectious Diseases Reference Laboratory (VIDRL)	VIDRL and MDU-PHL
EPI_ISL_518460	2020-07-16	Oceania	Australia	Victoria		20B	D.2	GR	Victorian Infectious Diseases Reference Laboratory (VIDRL)	VIDRL and MDU-PHL
EPI_ISL_518462	2020-07-16	Oceania	Australia	Victoria		20B	D.2	GR	Victorian Infectious Diseases Reference Laboratory (VIDRL)	VIDRL and MDU-PHL
EPI_ISL_518466	2020-07-17	Oceania	Australia	Victoria		20B	D.2	GR	Victorian Infectious Diseases Reference Laboratory (VIDRL)	VIDRL and MDU-PHL
EPI_ISL_518472	2020-07-06	Oceania	Australia	Victoria		20B	D.2	GR	Microbiological Diagnostic Unit - Public Health Laboratory (MDU-PHL)	MDU-PHL
EPI_ISL_518480	2020-07-08	Oceania	Australia	Victoria		20B	D.2	GR	Microbiological Diagnostic Unit - Public Health Laboratory (MDU-PHL)	MDU-PHL
EPI_ISL_518490	2020-07-09	Oceania	Australia	Victoria		20B	D.2	GR	Microbiological Diagnostic Unit - Public Health Laboratory (MDU-PHL)	MDU-PHL
EPI_ISL_518493	2020-07-20	Oceania	Australia	Victoria		20B	D.2	GR	Microbiological Diagnostic Unit - Public Health Laboratory (MDU-PHL)	MDU-PHL
EPI_ISL_518494	2020-07-20	Oceania	Australia	Victoria		20B	D.2	GR	Microbiological Diagnostic Unit - Public Health Laboratory (MDU-PHL)	MDU-PHL
EPI_ISL_518516	2020-07-20	Oceania	Australia	Victoria		20B	D.2	GR	Microbiological Diagnostic Unit - Public Health Laboratory (MDU-PHL)	MDU-PHL
EPI_ISL_518531	2020-07-19	Oceania	Australia	Victoria		20B	D.2	GR	Microbiological Diagnostic Unit - Public Health Laboratory (MDU-PHL)	MDU-PHL
EPI_ISL_518545	2020-07-21	Oceania	Australia	Victoria		20B	D.2	GR	Microbiological Diagnostic Unit - Public Health Laboratory (MDU-PHL)	MDU-PHL
EPI_ISL_518547	2020-07-21	Oceania	Australia	Victoria		20B	D.2	GR	Microbiological Diagnostic Unit - Public Health Laboratory (MDU-PHL)	MDU-PHL
EPI_ISL_518574	2020-07-21	Oceania	Australia	Victoria		20B	D.2	GR	Microbiological Diagnostic Unit - Public Health Laboratory (MDU-PHL)	MDU-PHL
EPI_ISL_518576	2020-07-20	Oceania	Australia	Victoria		20B	D.2	GR	Microbiological Diagnostic Unit - Public Health Laboratory (MDU-PHL)	MDU-PHL
EPI_ISL_518579	2020-07-19	Oceania	Australia	Victoria		20B	D.2	GR	Microbiological Diagnostic Unit - Public Health Laboratory (MDU-PHL)	MDU-PHL
EPI_ISL_518580	2020-07-20	Oceania	Australia	Victoria		20B	D.2	GR	Microbiological Diagnostic Unit - Public Health Laboratory (MDU-PHL)	MDU-PHL
EPI_ISL_518581	2020-07-19	Oceania	Australia	Victoria		20B	D.2	GR	Microbiological Diagnostic Unit - Public Health Laboratory (MDU-PHL)	MDU-PHL
EPI_ISL_419784	2020-03-12	Oceania	Australia	Victoria		19A	B.4.5	O	Victorian Infectious Diseases Reference Laboratory (VIDRL)	Victorian Infectious Diseases Reference Laboratory and Microbiological Diagnostic Unit Public Health Laboratory, Doherty Institute
EPI_ISL_518600	2020-07-20	Oceania	Australia	Victoria		20B	D.2	GR	Microbiological Diagnostic Unit - Public Health Laboratory (MDU-PHL)	MDU-PHL
EPI_ISL_518642	2020-07-21	Oceania	Australia	Victoria		20B	D.2	GR	Microbiological Diagnostic Unit - Public Health Laboratory (MDU-PHL)	MDU-PHL
EPI_ISL_518644	2020-07-21	Oceania	Australia	Victoria		20B	D.2	GR	Microbiological Diagnostic Unit - Public Health Laboratory (MDU-PHL)	MDU-PHL
EPI_ISL_518655	2020-07-19	Oceania	Australia	Victoria		20B	D.2	GR	Microbiological Diagnostic Unit - Public Health Laboratory (MDU-PHL)	MDU-PHL
EPI_ISL_518659	2020-07-22	Oceania	Australia	Victoria		20B	D.2	GR	Microbiological Diagnostic Unit - Public Health Laboratory (MDU-PHL)	MDU-PHL
EPI_ISL_518660	2020-07-23	Oceania	Australia	Victoria		20B	D.2	GR	Microbiological Diagnostic Unit - Public Health Laboratory (MDU-PHL)	MDU-PHL
EPI_ISL_518666	2020-07-20	Oceania	Australia	Victoria		20B	D.2	GR	Microbiological Diagnostic Unit - Public Health Laboratory (MDU-PHL)	MDU-PHL
EPI_ISL_518671	2020-07-21	Oceania	Australia	Victoria		20B	D.2	GR	Microbiological Diagnostic Unit - Public Health Laboratory (MDU-PHL)	MDU-PHL
EPI_ISL_518672	2020-07-21	Oceania	Australia	Victoria		20B	D.2	GR	Microbiological Diagnostic Unit - Public Health Laboratory (MDU-PHL)	MDU-PHL
EPI_ISL_518676	2020-07-20	Oceania	Australia	Victoria		20B	D.2	GR	Microbiological Diagnostic Unit - Public Health Laboratory (MDU-PHL)	MDU-PHL
EPI_ISL_426848	2020-03-22	Oceania	Australia	Victoria		19A	B.3	L	Victorian Infectious Diseases Reference Laboratory (VIDRL)	Microbiological Diagnostic Unit Public Health Laboratory and Victorian Infectious Diseases Reference Laboratory, Doherty Institute
EPI_ISL_518702	2020	Oceania	Australia	Victoria		20B	D.2	GR	Microbiological Diagnostic Unit - Public Health Laboratory (MDU-PHL)	MDU-PHL
EPI_ISL_518713	2020-07-19	Oceania	Australia	Victoria		20B	D.2	GR	Microbiological Diagnostic Unit - Public Health Laboratory (MDU-PHL)	MDU-PHL
EPI_ISL_518723	2020-07-16	Oceania	Australia	Victoria		20B	D.2	GR	Victorian Infectious Diseases Reference Laboratory (VIDRL)	VIDRL and MDU-PHL
EPI_ISL_518727	2020-07-21	Oceania	Australia	Victoria		20B	D.2	GR	Microbiological Diagnostic Unit - Public Health Laboratory (MDU-PHL)	MDU-PHL
EPI_ISL_518730	2020-07-23	Oceania	Australia	Victoria		20B	D.2	GR	Microbiological Diagnostic Unit - Public Health Laboratory (MDU-PHL)	MDU-PHL
EPI_ISL_518731	2020-07-23	Oceania	Australia	Victoria		20B	D.2	GR	Microbiological Diagnostic Unit - Public Health Laboratory (MDU-PHL)	MDU-PHL
EPI_ISL_518734	2020-07-20	Oceania	Australia	Victoria		20B	D.2	GR	Microbiological Diagnostic Unit - Public Health Laboratory (MDU-PHL)	MDU-PHL
EPI_ISL_518740	2020-07-21	Oceania	Australia	Victoria		20B	D.2	GR	Microbiological Diagnostic Unit - Public Health Laboratory (MDU-PHL)	MDU-PHL
EPI_ISL_518750	2020-07-20	Oceania	Australia	Victoria		20B	D.2	GR	Microbiological Diagnostic Unit - Public Health Laboratory (MDU-PHL)	MDU-PHL
EPI_ISL_518752	2020-07-20	Oceania	Australia	Victoria		20B	D.2	GR	Microbiological Diagnostic Unit - Public Health Laboratory (MDU-PHL)	MDU-PHL
EPI_ISL_518766	2020-07-20	Oceania	Australia	Victoria		20B	D.2	GR	Microbiological Diagnostic Unit - Public Health Laboratory (MDU-PHL)	MDU-PHL
EPI_ISL_518773	2020-07-20	Oceania	Australia	Victoria		20B	D.2	GR	Microbiological Diagnostic Unit - Public Health Laboratory (MDU-PHL)	MDU-PHL
EPI_ISL_518780	2020-07-23	Oceania	Australia	Victoria		20B	D.2	GR	Microbiological Diagnostic Unit - Public Health Laboratory (MDU-PHL)	MDU-PHL
EPI_ISL_518788	2020-07-10	Oceania	Australia	Victoria		20B	D.2	GR	Microbiological Diagnostic Unit - Public Health Laboratory (MDU-PHL)	MDU-PHL
EPI_ISL_518068	2020-07-23	Oceania	Australia	Victoria		20B	D.2	GR	Microbiological Diagnostic Unit - Public Health Laboratory (MDU-PHL)	MDU-PHL
EPI_ISL_518101	2020-07-20	Oceania	Australia	Victoria		20B	D.2	GR	Victorian Infectious Diseases Reference Laboratory (VIDRL)	VIDRL and MDU-PHL
EPI_ISL_518113	2020-07-21	Oceania	Australia	Victoria		20B	D.2	GR	Victorian Infectious Diseases Reference Laboratory (VIDRL)	VIDRL and MDU-PHL
EPI_ISL_518135	2020-07-22	Oceania	Australia	Victoria		20B	D.2	GR	Victorian Infectious Diseases Reference Laboratory (VIDRL)	VIDRL and MDU-PHL
EPI_ISL_518138	2020-07-22	Oceania	Australia	Victoria		20B	D.2	GR	Victorian Infectious Diseases Reference Laboratory (VIDRL)	VIDRL and MDU-PHL
EPI_ISL_518171	2020-07-23	Oceania	Australia	Victoria		20B	D.2	GR	Victorian Infectious Diseases Reference Laboratory (VIDRL)	VIDRL and MDU-PHL
EPI_ISL_518175	2020-07-23	Oceania	Australia	Victoria		20B	D.2	GR	Victorian Infectious Diseases Reference Laboratory (VIDRL)	VIDRL and MDU-PHL
EPI_ISL_518194	2020-07-22	Oceania	Australia	Victoria		20B	D.2	GR	Victorian Infectious Diseases Reference Laboratory (VIDRL)	VIDRL and MDU-PHL
EPI_ISL_518211	2020-07-23	Oceania	Australia	Victoria		20B	D.2	GR	Victorian Infectious Diseases Reference Laboratory (VIDRL)	VIDRL and MDU-PHL
EPI_ISL_518217	2020-07-23	Oceania	Australia	Victoria		20B	D.2	GR	Victorian Infectious Diseases Reference Laboratory (VIDRL)	VIDRL and MDU-PHL
EPI_ISL_518249	2020-07-20	Oceania	Australia	Victoria		20B	D.2	GR	Victorian Infectious Diseases Reference Laboratory (VIDRL)	VIDRL and MDU-PHL
EPI_ISL_518250	2020-07-25	Oceania	Australia	Victoria		20B	D.2	GR	Microbiological Diagnostic Unit - Public Health Laboratory (MDU-PHL)	MDU-PHL
EPI_ISL_518251	2020-07-25	Oceania	Australia	Victoria		20B	D.2	GR	Microbiological Diagnostic Unit - Public Health Laboratory (MDU-PHL)	MDU-PHL
EPI_ISL_518263	2020-07-25	Oceania	Australia	Victoria		20B	D.2	GR	Microbiological Diagnostic Unit - Public Health Laboratory (MDU-PHL)	MDU-PHL
EPI_ISL_518264	2020-07-25	Oceania	Australia	Victoria		20B	D.2	GR	Microbiological Diagnostic Unit - Public Health Laboratory (MDU-PHL)	MDU-PHL
EPI_ISL_518270	2020-07-21	Oceania	Australia	Victoria		20B	D.2	GR	Microbiological Diagnostic Unit - Public Health Laboratory (MDU-PHL)	MDU-PHL
EPI_ISL_518275	2020-07-21	Oceania	Australia	Victoria		20B	D.2	GR	Microbiological Diagnostic Unit - Public Health Laboratory (MDU-PHL)	MDU-PHL
EPI_ISL_518293	2020-07-22	Oceania	Australia	Victoria		20B	D.2	GR	Microbiological Diagnostic Unit - Public Health Laboratory (MDU-PHL)	MDU-PHL
EPI_ISL_518295	2020-07-23	Oceania	Australia	Victoria		20B	D.2	GR	Microbiological Diagnostic Unit - Public Health Laboratory (MDU-PHL)	MDU-PHL
EPI_ISL_518308	2020-07-26	Oceania	Australia	Victoria		20B	D.2	GR	Microbiological Diagnostic Unit - Public Health Laboratory (MDU-PHL)	MDU-PHL
EPI_ISL_518318	2020-07-25	Oceania	Australia	Victoria		20B	D.2	GR	Microbiological Diagnostic Unit - Public Health Laboratory (MDU-PHL)	MDU-PHL
EPI_ISL_518328	2020-07-22	Oceania	Australia	Victoria		20B	D.2	GR	Microbiological Diagnostic Unit - Public Health Laboratory (MDU-PHL)	MDU-PHL
EPI_ISL_521171	2020-07-23	Oceania	Australia	Victoria		20B	D.2	GR	Microbiological Diagnostic Unit - Public Health Laboratory (MDU-PHL)	MDU-PHL
EPI_ISL_521173	2020-07-24	Oceania	Australia	Victoria		20B	D.2	GR	Microbiological Diagnostic Unit - Public Health Laboratory (MDU-PHL)	MDU-PHL
EPI_ISL_521174	2020-07-24	Oceania	Australia	Victoria		20B	D.2	GR	Microbiological Diagnostic Unit - Public Health Laboratory (MDU-PHL)	MDU-PHL
EPI_ISL_521175	2020-07-24	Oceania	Australia	Victoria		20B	D.2	GR	Microbiological Diagnostic Unit - Public Health Laboratory (MDU-PHL)	MDU-PHL
EPI_ISL_521176	2020-07-24	Oceania	Australia	Victoria		20B	D.2	GR	Microbiological Diagnostic Unit - Public Health Laboratory (MDU-PHL)	MDU-PHL
EPI_ISL_521177	2020-07-24	Oceania	Australia	Victoria		20B	D.2	GR	Microbiological Diagnostic Unit - Public Health Laboratory (MDU-PHL)	MDU-PHL
EPI_ISL_521181	2020-07-24	Oceania	Australia	Victoria		20B	D.2	GR	Microbiological Diagnostic Unit - Public Health Laboratory (MDU-PHL)	MDU-PHL
EPI_ISL_521184	2020-07-24	Oceania	Australia	Victoria		20B	D.2	GR	Microbiological Diagnostic Unit - Public Health Laboratory (MDU-PHL)	MDU-PHL
EPI_ISL_521191	2020-07-24	Oceania	Australia	Victoria		20B	D.2	GR	Microbiological Diagnostic Unit - Public Health Laboratory (MDU-PHL)	MDU-PHL
EPI_ISL_521206	2020-07-21	Oceania	Australia	Victoria		20B	D.2	GR	Microbiological Diagnostic Unit - Public Health Laboratory (MDU-PHL)	MDU-PHL
EPI_ISL_521210	2020-07-23	Oceania	Australia	Victoria		20B	D.2	GR	Microbiological Diagnostic Unit - Public Health Laboratory (MDU-PHL)	MDU-PHL
EPI_ISL_521218	2020-07-24	Oceania	Australia	Victoria		20B	D.2	GR	Microbiological Diagnostic Unit - Public Health Laboratory (MDU-PHL)	MDU-PHL
EPI_ISL_521221	2020-07-24	Oceania	Australia	Victoria		20B	D.2	GR	Microbiological Diagnostic Unit - Public Health Laboratory (MDU-PHL)	MDU-PHL
EPI_ISL_521227	2020-07-24	Oceania	Australia	Victoria		20B	D.2	GR	Microbiological Diagnostic Unit - Public Health Laboratory (MDU-PHL)	MDU-PHL
EPI_ISL_521244	2020-07-23	Oceania	Australia	Victoria		20B	D.2	GR	Microbiological Diagnostic Unit - Public Health Laboratory (MDU-PHL)	MDU-PHL
EPI_ISL_521269	2020-07-22	Oceania	Australia	Victoria		20B	D.2	GR	Microbiological Diagnostic Unit - Public Health Laboratory (MDU-PHL)	MDU-PHL
EPI_ISL_521282	2020-07-27	Oceania	Australia	Victoria		20B	D.2	GR	Microbiological Diagnostic Unit - Public Health Laboratory (MDU-PHL)	MDU-PHL
EPI_ISL_521285	2020-07-28	Oceania	Australia	Victoria		20B	D.2	GR	Microbiological Diagnostic Unit - Public Health Laboratory (MDU-PHL)	MDU-PHL
EPI_ISL_521289	2020-07-28	Oceania	Australia	Victoria		20B	D.2	GR	Microbiological Diagnostic Unit - Public Health Laboratory (MDU-PHL)	MDU-PHL
EPI_ISL_521305	2020-07-24	Oceania	Australia	Victoria		20B	D.2	GR	Microbiological Diagnostic Unit - Public Health Laboratory (MDU-PHL)	MDU-PHL
EPI_ISL_521308	2020-07-25	Oceania	Australia	Victoria		20B	D.2	GR	Microbiological Diagnostic Unit - Public Health Laboratory (MDU-PHL)	MDU-PHL
EPI_ISL_521311	2020-07-25	Oceania	Australia	Victoria		20B	D.2	GR	Microbiological Diagnostic Unit - Public Health Laboratory (MDU-PHL)	MDU-PHL
EPI_ISL_521326	2020-07-17	Oceania	Australia	Victoria		20B	D.2	GR	Victorian Infectious Diseases Reference Laboratory (VIDRL)	VIDRL and MDU-PHL
EPI_ISL_521330	2020-07-17	Oceania	Australia	Victoria		20B	D.2	GR	Victorian Infectious Diseases Reference Laboratory (VIDRL)	VIDRL and MDU-PHL
EPI_ISL_521358	2020-07-18	Oceania	Australia	Victoria		20B	D.2	GR	Victorian Infectious Diseases Reference Laboratory (VIDRL)	VIDRL and MDU-PHL
EPI_ISL_521361	2020-07-18	Oceania	Australia	Victoria		20B	D.2	GR	Victorian Infectious Diseases Reference Laboratory (VIDRL)	VIDRL and MDU-PHL
EPI_ISL_521363	2020-07-18	Oceania	Australia	Victoria		20B	D.2	GR	Victorian Infectious Diseases Reference Laboratory (VIDRL)	VIDRL and MDU-PHL
EPI_ISL_521367	2020-07-18	Oceania	Australia	Victoria		20B	D.2	GR	Victorian Infectious Diseases Reference Laboratory (VIDRL)	VIDRL and MDU-PHL
EPI_ISL_521368	2020-07-18	Oceania	Australia	Victoria		20B	D.2	GR	Victorian Infectious Diseases Reference Laboratory (VIDRL)	VIDRL and MDU-PHL
EPI_ISL_521380	2020-07-19	Oceania	Australia	Victoria		20B	D.2	GR	Victorian Infectious Diseases Reference Laboratory (VIDRL)	VIDRL and MDU-PHL
EPI_ISL_521383	2020-07-19	Oceania	Australia	Victoria		20B	D.2	GR	Victorian Infectious Diseases Reference Laboratory (VIDRL)	VIDRL and MDU-PHL
EPI_ISL_521395	2020-07-19	Oceania	Australia	Victoria		20B	D.2	GR	Victorian Infectious Diseases Reference Laboratory (VIDRL)	VIDRL and MDU-PHL
EPI_ISL_521438	2020-07-20	Oceania	Australia	Victoria		20B	D.2	GR	Victorian Infectious Diseases Reference Laboratory (VIDRL)	VIDRL and MDU-PHL
EPI_ISL_521442	2020-07-20	Oceania	Australia	Victoria		20B	D.2	GR	Victorian Infectious Diseases Reference Laboratory (VIDRL)	VIDRL and MDU-PHL
EPI_ISL_564015	2020-07-25	Oceania	Australia	Victoria		20B	D.2	GR	Victorian Infectious Diseases Reference Laboratory (VIDRL)	VIDRL and MDU-PHL
EPI_ISL_564024	2020-07-25	Oceania	Australia	Victoria		20B	D.2	GR	Victorian Infectious Diseases Reference Laboratory (VIDRL)	VIDRL and MDU-PHL
EPI_ISL_564029	2020-07-25	Oceania	Australia	Victoria		20B	D.2	GR	Victorian Infectious Diseases Reference Laboratory (VIDRL)	VIDRL and MDU-PHL
EPI_ISL_564033	2020-07-27	Oceania	Australia	Victoria		20B	D.2	GR	Victorian Infectious Diseases Reference Laboratory (VIDRL)	VIDRL and MDU-PHL
EPI_ISL_564042	2020-07-26	Oceania	Australia	Victoria		20B	D.2	GR	Victorian Infectious Diseases Reference Laboratory (VIDRL)	VIDRL and MDU-PHL
EPI_ISL_564067	2020-07-21	Oceania	Australia	Victoria		20B	D.2	GR	Victorian Infectious Diseases Reference Laboratory (VIDRL)	VIDRL and MDU-PHL
EPI_ISL_564069	2020-07-21	Oceania	Australia	Victoria		20B	D.2	GR	Victorian Infectious Diseases Reference Laboratory (VIDRL)	VIDRL and MDU-PHL
EPI_ISL_564081	2020-07-24	Oceania	Australia	Victoria		20B	D.2	GR	Victorian Infectious Diseases Reference Laboratory (VIDRL)	VIDRL and MDU-PHL
EPI_ISL_564092	2020-07-25	Oceania	Australia	Victoria		20B	D.2	GR	Victorian Infectious Diseases Reference Laboratory (VIDRL)	VIDRL and MDU-PHL
EPI_ISL_564098	2020-07-25	Oceania	Australia	Victoria		20B	D.2	GR	Victorian Infectious Diseases Reference Laboratory (VIDRL)	VIDRL and MDU-PHL
EPI_ISL_564110	2020-07-28	Oceania	Australia	Victoria		20B	D.2	GR	Victorian Infectious Diseases Reference Laboratory (VIDRL)	VIDRL and MDU-PHL
EPI_ISL_564115	2020-07-12	Oceania	Australia	Victoria		20B	D.2	GR	Microbiological Diagnostic Unit - Public Health Laboratory (MDU-PHL)	MDU-PHL
EPI_ISL_564129	2020-07-21	Oceania	Australia	Victoria		20B	D.2	GR	Microbiological Diagnostic Unit - Public Health Laboratory (MDU-PHL)	MDU-PHL
EPI_ISL_564156	2020-07-21	Oceania	Australia	Victoria		20B	D.2	GR	Microbiological Diagnostic Unit - Public Health Laboratory (MDU-PHL)	MDU-PHL
EPI_ISL_564170	2020-07-23	Oceania	Australia	Victoria		20B	D.2	GR	Microbiological Diagnostic Unit - Public Health Laboratory (MDU-PHL)	MDU-PHL
EPI_ISL_564175	2020-07-23	Oceania	Australia	Victoria		20B	D.2	GR	Microbiological Diagnostic Unit - Public Health Laboratory (MDU-PHL)	MDU-PHL
EPI_ISL_564182	2020-07-23	Oceania	Australia	Victoria		20B	D.2	GR	Victorian Infectious Diseases Reference Laboratory (VIDRL)	VIDRL and MDU-PHL
EPI_ISL_564212	2020-07-21	Oceania	Australia	Victoria		20B	D.2	GR	Victorian Infectious Diseases Reference Laboratory (VIDRL)	VIDRL and MDU-PHL
EPI_ISL_564222	2020-07-31	Oceania	Australia	Victoria		20B	D.2	GR	Victorian Infectious Diseases Reference Laboratory (VIDRL)	VIDRL and MDU-PHL
EPI_ISL_564245	2020-07-27	Oceania	Australia	Victoria		20B	D.2	GR	Victorian Infectious Diseases Reference Laboratory (VIDRL)	VIDRL and MDU-PHL
EPI_ISL_564285	2020-06-26	Oceania	Australia	Victoria		20B	D.2	GR	Microbiological Diagnostic Unit - Public Health Laboratory (MDU-PHL)	MDU-PHL
EPI_ISL_564321	2020-07-23	Oceania	Australia	Victoria		20B	D.2	GR	Victorian Infectious Diseases Reference Laboratory (VIDRL)	VIDRL and MDU-PHL
EPI_ISL_564359	2020-07-21	Oceania	Australia	Victoria		20B	D.2	GR	Victorian Infectious Diseases Reference Laboratory (VIDRL)	VIDRL and MDU-PHL
EPI_ISL_564372	2020-07-29	Oceania	Australia	Victoria		20B	D.2	GR	Victorian Infectious Diseases Reference Laboratory (VIDRL)	VIDRL and MDU-PHL
EPI_ISL_564374	2020-07-29	Oceania	Australia	Victoria		20B	D.2	GR	Victorian Infectious Diseases Reference Laboratory (VIDRL)	VIDRL and MDU-PHL
EPI_ISL_564388	2020-07-31	Oceania	Australia	Victoria		20B	D.2	GR	Victorian Infectious Diseases Reference Laboratory (VIDRL)	VIDRL and MDU-PHL
EPI_ISL_564390	2020-07-31	Oceania	Australia	Victoria		20B	D.2	GR	Victorian Infectious Diseases Reference Laboratory (VIDRL)	VIDRL and MDU-PHL
EPI_ISL_564396	2020-08-02	Oceania	Australia	Victoria		20B	D.2	GR	Victorian Infectious Diseases Reference Laboratory (VIDRL)	VIDRL and MDU-PHL
EPI_ISL_564397	2020-07-31	Oceania	Australia	Victoria		20B	D.2	GR	Victorian Infectious Diseases Reference Laboratory (VIDRL)	VIDRL and MDU-PHL
EPI_ISL_564406	2020-07-31	Oceania	Australia	Victoria		20B	D.2	GR	Microbiological Diagnostic Unit - Public Health Laboratory (MDU-PHL)	MDU-PHL
EPI_ISL_564410	2020-08-06	Oceania	Australia	Victoria		20B	D.2	GR	Microbiological Diagnostic Unit - Public Health Laboratory (MDU-PHL)	MDU-PHL
EPI_ISL_564480	2020-07-21	Oceania	Australia	Victoria		20B	D.2	GR	Microbiological Diagnostic Unit - Public Health Laboratory (MDU-PHL)	MDU-PHL
EPI_ISL_564530	2020-07-21	Oceania	Australia	Victoria		20B	D.2	GR	Microbiological Diagnostic Unit - Public Health Laboratory (MDU-PHL)	MDU-PHL
EPI_ISL_564531	2020-07-21	Oceania	Australia	Victoria		20B	D.2	GR	Microbiological Diagnostic Unit - Public Health Laboratory (MDU-PHL)	MDU-PHL
EPI_ISL_564549	2020-08-06	Oceania	Australia	Victoria		20B	D.2	GR	Victorian Infectious Diseases Reference Laboratory (VIDRL)	VIDRL and MDU-PHL
EPI_ISL_564557	2020-08-10	Oceania	Australia	Victoria		20B	D.2	GR	Victorian Infectious Diseases Reference Laboratory (VIDRL)	VIDRL and MDU-PHL
EPI_ISL_564593	2020-07-31	Oceania	Australia	Victoria		20B	D.2	GR	Microbiological Diagnostic Unit - Public Health Laboratory (MDU-PHL)	MDU-PHL
EPI_ISL_564600	2020-08-02	Oceania	Australia	Victoria		20B	D.2	GR	Microbiological Diagnostic Unit - Public Health Laboratory (MDU-PHL)	MDU-PHL
EPI_ISL_564603	2020-07-30	Oceania	Australia	Victoria		20B	D.2	GR	Microbiological Diagnostic Unit - Public Health Laboratory (MDU-PHL)	MDU-PHL
EPI_ISL_564612	2020-08-03	Oceania	Australia	Victoria		20B	D.2	GR	Microbiological Diagnostic Unit - Public Health Laboratory (MDU-PHL)	MDU-PHL
EPI_ISL_564628	2020-07-28	Oceania	Australia	Victoria		20B	D.2	GR	Microbiological Diagnostic Unit - Public Health Laboratory (MDU-PHL)	MDU-PHL
EPI_ISL_564633	2020-08-02	Oceania	Australia	Victoria		20B	D.2	GR	Microbiological Diagnostic Unit - Public Health Laboratory (MDU-PHL)	MDU-PHL
EPI_ISL_564651	2020-08-02	Oceania	Australia	Victoria		20B	D.2	GR	Microbiological Diagnostic Unit - Public Health Laboratory (MDU-PHL)	MDU-PHL
EPI_ISL_564683	2020-07-10	Oceania	Australia	Victoria		20B	D.2	GR	Microbiological Diagnostic Unit - Public Health Laboratory (MDU-PHL)	MDU-PHL
EPI_ISL_564712	2020-07-27	Oceania	Australia	Victoria		20B	D.2	GR	Microbiological Diagnostic Unit - Public Health Laboratory (MDU-PHL)	MDU-PHL
EPI_ISL_564719	2020-08-10	Oceania	Australia	Victoria		20B	D.2	GR	Microbiological Diagnostic Unit - Public Health Laboratory (MDU-PHL)	MDU-PHL
EPI_ISL_564760	2020-08-11	Oceania	Australia	Victoria		20B	D.2	GR	Microbiological Diagnostic Unit - Public Health Laboratory (MDU-PHL)	MDU-PHL
EPI_ISL_564776	2020-08-06	Oceania	Australia	Victoria		20B	D.2	GR	Microbiological Diagnostic Unit - Public Health Laboratory (MDU-PHL)	MDU-PHL
EPI_ISL_564783	2020-08-12	Oceania	Australia	Victoria		20B	D.2	GR	Microbiological Diagnostic Unit - Public Health Laboratory (MDU-PHL)	MDU-PHL
EPI_ISL_564802	2020-08-14	Oceania	Australia	Victoria		20B	D.2	GR	Microbiological Diagnostic Unit - Public Health Laboratory (MDU-PHL)	MDU-PHL
EPI_ISL_564803	2020-08-13	Oceania	Australia	Victoria		20B	D.2	GR	Microbiological Diagnostic Unit - Public Health Laboratory (MDU-PHL)	MDU-PHL
EPI_ISL_427078	2020-04-01	Oceania	Australia	Victoria		20A	B.1.23	G	Microbiological Diagnostic Unit Public Health Laboratory	Microbiological Diagnostic Unit Public Health Laboratory
EPI_ISL_564817	2020-08-12	Oceania	Australia	Victoria		20B	D.2	GR	Microbiological Diagnostic Unit - Public Health Laboratory (MDU-PHL)	MDU-PHL
EPI_ISL_564829	2020-08-18	Oceania	Australia	Victoria		20B	D.2	GR	Microbiological Diagnostic Unit - Public Health Laboratory (MDU-PHL)	MDU-PHL
EPI_ISL_564837	2020-08-15	Oceania	Australia	Victoria		20B	D.2	GR	Microbiological Diagnostic Unit - Public Health Laboratory (MDU-PHL)	MDU-PHL
EPI_ISL_564856	2020-08-12	Oceania	Australia	Victoria		20B	D.2	GR	Microbiological Diagnostic Unit - Public Health Laboratory (MDU-PHL)	MDU-PHL
EPI_ISL_564905	2020-08-10	Oceania	Australia	Victoria		20B	D.2	GR	Microbiological Diagnostic Unit - Public Health Laboratory (MDU-PHL)	MDU-PHL
EPI_ISL_564925	2020-08-19	Oceania	Australia	Victoria		20B	D.2	GR	Microbiological Diagnostic Unit - Public Health Laboratory (MDU-PHL)	MDU-PHL
EPI_ISL_564939	2020-08-12	Oceania	Australia	Victoria		20B	D.2	GR	Microbiological Diagnostic Unit - Public Health Laboratory (MDU-PHL)	MDU-PHL
EPI_ISL_564946	2020-08-13	Oceania	Australia	Victoria		20B	D.2	GR	Microbiological Diagnostic Unit - Public Health Laboratory (MDU-PHL)	MDU-PHL
EPI_ISL_564972	2020-08-12	Oceania	Australia	Victoria		20B	D.2	GR	Microbiological Diagnostic Unit - Public Health Laboratory (MDU-PHL)	MDU-PHL
EPI_ISL_564980	2020-08-12	Oceania	Australia	Victoria		20B	D.2	GR	Microbiological Diagnostic Unit - Public Health Laboratory (MDU-PHL)	MDU-PHL
EPI_ISL_564990	2020-07-23	Oceania	Australia	Victoria		20B	D.2	GR	Microbiological Diagnostic Unit - Public Health Laboratory (MDU-PHL)	MDU-PHL
EPI_ISL_565014	2020-07-28	Oceania	Australia	Victoria		20B	D.2	GR	Microbiological Diagnostic Unit - Public Health Laboratory (MDU-PHL)	MDU-PHL
EPI_ISL_565016	2020-07-28	Oceania	Australia	Victoria		20B	D.2	GR	Microbiological Diagnostic Unit - Public Health Laboratory (MDU-PHL)	MDU-PHL
EPI_ISL_565020	2020-07-27	Oceania	Australia	Victoria		20B	D.2	GR	Microbiological Diagnostic Unit - Public Health Laboratory (MDU-PHL)	MDU-PHL
EPI_ISL_565024	2020-07-27	Oceania	Australia	Victoria		20B	D.2	GR	Microbiological Diagnostic Unit - Public Health Laboratory (MDU-PHL)	MDU-PHL
EPI_ISL_427107	2020-04-04	Oceania	Australia	Victoria		19B	A.1	S	Victorian Infectious Diseases Reference Laboratory (VIDRL)	Microbiological Diagnostic Unit Public Health Laboratory and Victorian Infectious Diseases Reference Laboratory, Doherty Institute
EPI_ISL_565037	2020-07-27	Oceania	Australia	Victoria		20B	D.2	GR	Microbiological Diagnostic Unit - Public Health Laboratory (MDU-PHL)	MDU-PHL
EPI_ISL_565038	2020-07-27	Oceania	Australia	Victoria		20B	D.2	GR	Microbiological Diagnostic Unit - Public Health Laboratory (MDU-PHL)	MDU-PHL
EPI_ISL_565039	2020-07-27	Oceania	Australia	Victoria		20B	D.2	GR	Microbiological Diagnostic Unit - Public Health Laboratory (MDU-PHL)	MDU-PHL
EPI_ISL_565069	2020-07-29	Oceania	Australia	Victoria		20B	D.2	GR	Microbiological Diagnostic Unit - Public Health Laboratory (MDU-PHL)	MDU-PHL
EPI_ISL_565101	2020-08-15	Oceania	Australia	Victoria		20B	D.2	GR	Microbiological Diagnostic Unit - Public Health Laboratory (MDU-PHL)	MDU-PHL
EPI_ISL_565113	2020-07-30	Oceania	Australia	Victoria		20B	D.2	GR	Microbiological Diagnostic Unit - Public Health Laboratory (MDU-PHL)	MDU-PHL
EPI_ISL_565124	2020-08-03	Oceania	Australia	Victoria		20B	D.2	GR	Microbiological Diagnostic Unit - Public Health Laboratory (MDU-PHL)	MDU-PHL
EPI_ISL_565129	2020-08-15	Oceania	Australia	Victoria		20B	D.2	GR	Microbiological Diagnostic Unit - Public Health Laboratory (MDU-PHL)	MDU-PHL
EPI_ISL_565141	2020-07-20	Oceania	Australia	Victoria		20B	D.2	GR	Victorian Infectious Diseases Reference Laboratory (VIDRL)	VIDRL and MDU-PHL
EPI_ISL_565147	2020-07-27	Oceania	Australia	Victoria		20B	D.2	GR	Victorian Infectious Diseases Reference Laboratory (VIDRL)	VIDRL and MDU-PHL
EPI_ISL_565162	2020-07-27	Oceania	Australia	Victoria		20B	D.2	GR	Victorian Infectious Diseases Reference Laboratory (VIDRL)	VIDRL and MDU-PHL
EPI_ISL_565169	2020-07-27	Oceania	Australia	Victoria		20B	D.2	GR	Victorian Infectious Diseases Reference Laboratory (VIDRL)	VIDRL and MDU-PHL
EPI_ISL_565181	2020-07-29	Oceania	Australia	Victoria		20B	D.2	GR	Victorian Infectious Diseases Reference Laboratory (VIDRL)	VIDRL and MDU-PHL
EPI_ISL_565193	2020-07-30	Oceania	Australia	Victoria		20B	D.2	GR	Victorian Infectious Diseases Reference Laboratory (VIDRL)	VIDRL and MDU-PHL
EPI_ISL_565200	2020-07-31	Oceania	Australia	Victoria		20B	D.2	GR	Victorian Infectious Diseases Reference Laboratory (VIDRL)	VIDRL and MDU-PHL
EPI_ISL_565220	2020-07-27	Oceania	Australia	Victoria		20B	D.2	GR	Victorian Infectious Diseases Reference Laboratory (VIDRL)	VIDRL and MDU-PHL
EPI_ISL_565222	2020-07-27	Oceania	Australia	Victoria		20B	D.2	GR	Victorian Infectious Diseases Reference Laboratory (VIDRL)	VIDRL and MDU-PHL
EPI_ISL_565244	2020-07-23	Oceania	Australia	Victoria		20B	D.2	GR	Microbiological Diagnostic Unit - Public Health Laboratory (MDU-PHL)	MDU-PHL
EPI_ISL_565262	2020-07-23	Oceania	Australia	Victoria		20B	D.2	GR	Microbiological Diagnostic Unit - Public Health Laboratory (MDU-PHL)	MDU-PHL
EPI_ISL_565271	2020-07-23	Oceania	Australia	Victoria		20B	D.2	GR	Microbiological Diagnostic Unit - Public Health Laboratory (MDU-PHL)	MDU-PHL
EPI_ISL_565275	2020-07-22	Oceania	Australia	Victoria		20B	D.2	GR	Microbiological Diagnostic Unit - Public Health Laboratory (MDU-PHL)	MDU-PHL
EPI_ISL_565281	2020-07-23	Oceania	Australia	Victoria		20B	D.2	GR	Microbiological Diagnostic Unit - Public Health Laboratory (MDU-PHL)	MDU-PHL
EPI_ISL_565304	2020-07-28	Oceania	Australia	Victoria		20B	D.2	GR	Microbiological Diagnostic Unit - Public Health Laboratory (MDU-PHL)	MDU-PHL
EPI_ISL_565359	2020-07-27	Oceania	Australia	Victoria		20B	D.2	GR	Microbiological Diagnostic Unit - Public Health Laboratory (MDU-PHL)	MDU-PHL
EPI_ISL_565366	2020-07-30	Oceania	Australia	Victoria		20B	D.2	GR	Microbiological Diagnostic Unit - Public Health Laboratory (MDU-PHL)	MDU-PHL
EPI_ISL_562708	2020-08-21	Oceania	Australia	Victoria		20B	D.2	GR	Microbiological Diagnostic Unit - Public Health Laboratory (MDU-PHL)	MDU-PHL
EPI_ISL_565522	2020-08-19	Oceania	Australia	Victoria		20B	D.2	GR	Microbiological Diagnostic Unit - Public Health Laboratory (MDU-PHL)	MDU-PHL
EPI_ISL_565597	2020-08-16	Oceania	Australia	Victoria		20B	D.2	GR	Microbiological Diagnostic Unit - Public Health Laboratory (MDU-PHL)	MDU-PHL
EPI_ISL_565599	2020-08-16	Oceania	Australia	Victoria		20B	D.2	GR	Microbiological Diagnostic Unit - Public Health Laboratory (MDU-PHL)	MDU-PHL
EPI_ISL_565603	2020-08-06	Oceania	Australia	Victoria		20B	D.2	GR	Microbiological Diagnostic Unit - Public Health Laboratory (MDU-PHL)	MDU-PHL
EPI_ISL_565606	2020-08-06	Oceania	Australia	Victoria		20B	D.2	GR	Microbiological Diagnostic Unit - Public Health Laboratory (MDU-PHL)	MDU-PHL
EPI_ISL_565628	2020-07-23	Oceania	Australia	Victoria		20B	D.2	GR	Microbiological Diagnostic Unit - Public Health Laboratory (MDU-PHL)	MDU-PHL
EPI_ISL_565666	2020-08-20	Oceania	Australia	Victoria		20B	D.2	GR	Microbiological Diagnostic Unit - Public Health Laboratory (MDU-PHL)	MDU-PHL
EPI_ISL_565672	2020-08-24	Oceania	Australia	Victoria		20B	D.2	GR	Microbiological Diagnostic Unit - Public Health Laboratory (MDU-PHL)	MDU-PHL
EPI_ISL_565744	2020-07-30	Oceania	Australia	Victoria		20B	D.2	GR	Microbiological Diagnostic Unit - Public Health Laboratory (MDU-PHL)	MDU-PHL
EPI_ISL_565746	2020-08-03	Oceania	Australia	Victoria		20B	D.2	GR	Microbiological Diagnostic Unit - Public Health Laboratory (MDU-PHL)	MDU-PHL
EPI_ISL_565772	2020-08-25	Oceania	Australia	Victoria		20B	D.2	GR	Microbiological Diagnostic Unit - Public Health Laboratory (MDU-PHL)	MDU-PHL
EPI_ISL_565788	2020-07-22	Oceania	Australia	Victoria		20B	D.2	GR	Microbiological Diagnostic Unit - Public Health Laboratory (MDU-PHL)	MDU-PHL
EPI_ISL_565791	2020-07-23	Oceania	Australia	Victoria		20B	D.2	GR	Microbiological Diagnostic Unit - Public Health Laboratory (MDU-PHL)	MDU-PHL
EPI_ISL_565792	2020-07-23	Oceania	Australia	Victoria		20B	D.2	GR	Microbiological Diagnostic Unit - Public Health Laboratory (MDU-PHL)	MDU-PHL
EPI_ISL_565793	2020-07-27	Oceania	Australia	Victoria		20B	D.2	GR	Microbiological Diagnostic Unit - Public Health Laboratory (MDU-PHL)	MDU-PHL
EPI_ISL_565797	2020-07-23	Oceania	Australia	Victoria		20B	D.2	GR	Microbiological Diagnostic Unit - Public Health Laboratory (MDU-PHL)	MDU-PHL
EPI_ISL_565798	2020-07-23	Oceania	Australia	Victoria		20B	D.2	GR	Microbiological Diagnostic Unit - Public Health Laboratory (MDU-PHL)	MDU-PHL
EPI_ISL_565800	2020-07-22	Oceania	Australia	Victoria		20B	D.2	GR	Microbiological Diagnostic Unit - Public Health Laboratory (MDU-PHL)	MDU-PHL
EPI_ISL_1055360	2020-08-27	Oceania	Australia	Victoria		20B	D.2	GR	Microbiological Diagnostic Unit - Public Health Laboratory (MDU-PHL)	MDU-PHL
EPI_ISL_565802	2020-07-27	Oceania	Australia	Victoria		20B	D.2	GR	Microbiological Diagnostic Unit - Public Health Laboratory (MDU-PHL)	MDU-PHL
EPI_ISL_565810	2020-07-23	Oceania	Australia	Victoria		20B	D.2	GR	Microbiological Diagnostic Unit - Public Health Laboratory (MDU-PHL)	MDU-PHL
EPI_ISL_565817	2020-07-23	Oceania	Australia	Victoria		20B	D.2	GR	Microbiological Diagnostic Unit - Public Health Laboratory (MDU-PHL)	MDU-PHL
EPI_ISL_3020388	2021-06-24	Europe	Austria	Vienna		21A (Delta)	B.1.617.2	GK	MA15 Lieferdienst Veloce	AGES, Institute for Medical Microbiology and Hygiene
EPI_ISL_419671	2020-03-19	Europe	Austria	Austria		20B	B.1.1	GR	Center for Virology, Medical University of Vienna	Bergthaler laboratory, CeMM Research Center for Molecular Medicine of the Austrian Academy of Sciences
EPI_ISL_437923	2020-03-10	Europe	Austria	Tyrol	Ischgl	20C	B.1	GH	Institut für Virologie am Department für Hygiene, Mikrobiologie und Public Health	Bergthaler laboratory, CeMM Research Center for Molecular Medicine of the Austrian Academy of Sciences
EPI_ISL_437929	2020-03-05	Europe	Austria	Tyrol	Ischgl	20A	B.1	G	Institut für Virologie am Department für Hygiene, Mikrobiologie und Public Health	Bergthaler laboratory, CeMM Research Center for Molecular Medicine of the Austrian Academy of Sciences
EPI_ISL_437952	2020-03-24	Europe	Austria	Tyrol	Innsbruck	20B	B.1.1	GR	Universitaetsklinik für Innere Medizin II Innsbruck	Bergthaler laboratory, CeMM Research Center for Molecular Medicine of the Austrian Academy of Sciences
EPI_ISL_437956	2020-03-23	Europe	Austria	Tyrol	Innsbruck	20C	B.1	GH	Universitaetsklinik für Innere Medizin II Innsbruck	Bergthaler laboratory, CeMM Research Center for Molecular Medicine of the Austrian Academy of Sciences
EPI_ISL_437984	2020-03-11	Europe	Austria	Tyrol	Ischgl	20C	B.1	GH	Institut für Virologie am Department für Hygiene, Mikrobiologie und Public Health	Bergthaler laboratory, CeMM Research Center for Molecular Medicine of the Austrian Academy of Sciences
EPI_ISL_438024	2020-03-09	Europe	Austria	Vienna		20B	B.1.1.331	GR	Center for Virology, Medical University of Vienna	Bergthaler laboratory, CeMM Research Center for Molecular Medicine of the Austrian Academy of Sciences
EPI_ISL_475770	2020-03-12	Europe	Austria	Vienna		20B	B.1.1.331	GR	Center for Virology, Medical University of Vienna	Bergthaler laboratory, CeMM Research Center for Molecular Medicine of the Austrian Academy of Sciences
EPI_ISL_438055	2020-03-16	Europe	Austria	Vienna		20A	B.1	G	Center for Virology, Medical University of Vienna	Bergthaler laboratory, CeMM Research Center for Molecular Medicine of the Austrian Academy of Sciences
EPI_ISL_438068	2020-03-19	Europe	Austria	Vienna		20B	B.1.1	GR	Center for Virology, Medical University of Vienna	Bergthaler laboratory, CeMM Research Center for Molecular Medicine of the Austrian Academy of Sciences
EPI_ISL_438109	2020-03-25	Europe	Austria	Vienna		20B	B.1.1	GR	Center for Virology, Medical University of Vienna	Bergthaler laboratory, CeMM Research Center for Molecular Medicine of the Austrian Academy of Sciences
EPI_ISL_475783	2020-03-30	Europe	Austria	Vienna		20A	B.1	G	Center for Virology, Medical University of Vienna	Bergthaler laboratory, CeMM Research Center for Molecular Medicine of the Austrian Academy of Sciences
EPI_ISL_475795	2020-04-01	Europe	Austria	Styria		20B	B.1.1	GR	Center for Virology, Medical University of Vienna	Bergthaler laboratory, CeMM Research Center for Molecular Medicine of the Austrian Academy of Sciences
EPI_ISL_475799	2020-04-01	Europe	Austria	Vienna		20A	B.1	G	Center for Virology, Medical University of Vienna	Bergthaler laboratory, CeMM Research Center for Molecular Medicine of the Austrian Academy of Sciences
EPI_ISL_475811	2020-04-06	Europe	Austria	Styria		20A	B.1	G	Center for Virology, Medical University of Vienna	Bergthaler laboratory, CeMM Research Center for Molecular Medicine of the Austrian Academy of Sciences
EPI_ISL_475828	2020-04-03	Europe	Austria	Tyrol	Mayrhofen	20A	B.1	G	Institut für Virologie am Department für Hygiene, Mikrobiologie und Public Health	Bergthaler laboratory, CeMM Research Center for Molecular Medicine of the Austrian Academy of Sciences
EPI_ISL_475830	2020-03-08	Europe	Austria	Austria		20A	B.1	G	Austrian Agency for Health and Food Safety (AGES)	Bergthaler laboratory, CeMM Research Center for Molecular Medicine of the Austrian Academy of Sciences
EPI_ISL_475838	2020-03-11	Europe	Austria	Austria		19A	B	V	Austrian Agency for Health and Food Safety (AGES)	Bergthaler laboratory, CeMM Research Center for Molecular Medicine of the Austrian Academy of Sciences
EPI_ISL_475860	2020-03-26	Europe	Austria	Austria		20B	B.1.1	GR	Austrian Agency for Health and Food Safety (AGES)	Bergthaler laboratory, CeMM Research Center for Molecular Medicine of the Austrian Academy of Sciences
EPI_ISL_475863	2020-03-16	Europe	Austria	Austria		20C	B.1	GH	Austrian Agency for Health and Food Safety (AGES)	Bergthaler laboratory, CeMM Research Center for Molecular Medicine of the Austrian Academy of Sciences
EPI_ISL_475869	2020-03-25	Europe	Austria	Austria		20A	B.1	G	Austrian Agency for Health and Food Safety (AGES)	Bergthaler laboratory, CeMM Research Center for Molecular Medicine of the Austrian Academy of Sciences
EPI_ISL_475870	2020-04-05	Europe	Austria	Austria		20C	B.1	GH	Austrian Agency for Health and Food Safety (AGES)	Bergthaler laboratory, CeMM Research Center for Molecular Medicine of the Austrian Academy of Sciences
EPI_ISL_475877	2020-03-06	Europe	Austria	Austria		20B	B.1.1.331	GR	Austrian Agency for Health and Food Safety (AGES)	Bergthaler laboratory, CeMM Research Center for Molecular Medicine of the Austrian Academy of Sciences
EPI_ISL_583587	2020-03-26	Europe	Austria	Austria		20A	B.1	G	Institute for Medical and Chemical Laboratory Diagnostics, Kepler Universitätsklinikum	Bergthaler laboratory, CeMM Research Center for Molecular Medicine of the Austrian Academy of Sciences
EPI_ISL_583591	2020-03-28	Europe	Austria	Austria		20C	B.1	GH	Institute for Medical and Chemical Laboratory Diagnostics, Kepler Universitätsklinikum	Bergthaler laboratory, CeMM Research Center for Molecular Medicine of the Austrian Academy of Sciences
EPI_ISL_583598	2020-03-18	Europe	Austria	Austria		20B	B.1.1	GR	Institute for Medical and Chemical Laboratory Diagnostics, Kepler Universitätsklinikum	Bergthaler laboratory, CeMM Research Center for Molecular Medicine of the Austrian Academy of Sciences
EPI_ISL_475894	2020-04-02	Europe	Austria	Austria		20A	B.1	G	Zentralinstitut für medizinische und chemische Labordiagnostik, Universitätskliniken Insbruck	Bergthaler laboratory, CeMM Research Center for Molecular Medicine of the Austrian Academy of Sciences
EPI_ISL_475905	2020-03-17	Europe	Austria	Austria		20C	B.1	GH	Zentralinstitut für medizinische und chemische Labordiagnostik, Universitätskliniken Insbruck	Bergthaler laboratory, CeMM Research Center for Molecular Medicine of the Austrian Academy of Sciences
EPI_ISL_475909	2020-03-16	Europe	Austria	Austria		20C	B.1	GH	Zentralinstitut für medizinische und chemische Labordiagnostik, Universitätskliniken Insbruck	Bergthaler laboratory, CeMM Research Center for Molecular Medicine of the Austrian Academy of Sciences
EPI_ISL_475911	2020-03-31	Europe	Austria	Upper Austria	Altenhof Am Hausruck	20C	B.1	GH	Klinikum Wels-Grieskirchen	Bergthaler laboratory, CeMM Research Center for Molecular Medicine of the Austrian Academy of Sciences
EPI_ISL_583608	2020-04-05	Europe	Austria	Tyrol	Innsbruck	20C	B.1.465	GH	Institut für Virologie am Department für Hygiene, Mikrobiologie und Public Health	Bergthaler laboratory, CeMM Research Center for Molecular Medicine of the Austrian Academy of Sciences
EPI_ISL_583611	2020-03-17	Europe	Austria	Tyrol	Kufstein	20C	B.1	GH	Institut für Virologie am Department für Hygiene, Mikrobiologie und Public Health	Bergthaler laboratory, CeMM Research Center for Molecular Medicine of the Austrian Academy of Sciences
EPI_ISL_583619	2020-03-24	Europe	Austria	Tyrol	See	20C	B.1	GH	Pathologie-Labor Dr. Obrist- Dr. Brunhuber	Bergthaler laboratory, CeMM Research Center for Molecular Medicine of the Austrian Academy of Sciences
EPI_ISL_583623	2020-03-30	Europe	Austria	Tyrol	Sölden	20C	B.1	GH	Pathologie-Labor Dr. Obrist- Dr. Brunhuber	Bergthaler laboratory, CeMM Research Center for Molecular Medicine of the Austrian Academy of Sciences
EPI_ISL_583627	2020-03-27	Europe	Austria	Tyrol	Tösens	20C	B.1	GH	Pathologie-Labor Dr. Obrist- Dr. Brunhuber	Bergthaler laboratory, CeMM Research Center for Molecular Medicine of the Austrian Academy of Sciences
EPI_ISL_583629	2020-03-26	Europe	Austria	Tyrol	St. Anton am Arlberg	20C	B.1	GH	Pathologie-Labor Dr. Obrist- Dr. Brunhuber	Bergthaler laboratory, CeMM Research Center for Molecular Medicine of the Austrian Academy of Sciences
EPI_ISL_583648	2020-03-31	Europe	Austria	Austria		20B	B.1.1.331	GR	Austrian Agency for Health and Food Safety (AGES)	Bergthaler laboratory, CeMM Research Center for Molecular Medicine of the Austrian Academy of Sciences
EPI_ISL_583668	2020-04-19	Europe	Austria	Austria		20A	B.1	G	Austrian Agency for Health and Food Safety (AGES)	Bergthaler laboratory, CeMM Research Center for Molecular Medicine of the Austrian Academy of Sciences
EPI_ISL_583672	2020-04-13	Europe	Austria	Austria		20A	B.1	G	Austrian Agency for Health and Food Safety (AGES)	Bergthaler laboratory, CeMM Research Center for Molecular Medicine of the Austrian Academy of Sciences
EPI_ISL_583688	2020-04-15	Europe	Austria	Austria		20B	B.1.1	GR	Austrian Agency for Health and Food Safety (AGES)	Bergthaler laboratory, CeMM Research Center for Molecular Medicine of the Austrian Academy of Sciences
EPI_ISL_583698	2020-04-17	Europe	Austria	Austria		20A	B.1	G	Center for Virology, Medical University of Vienna	Bergthaler laboratory, CeMM Research Center for Molecular Medicine of the Austrian Academy of Sciences
EPI_ISL_583709	2020-04-17	Europe	Austria	Austria		20B	B.1.1	GR	Center for Virology, Medical University of Vienna	Bergthaler laboratory, CeMM Research Center for Molecular Medicine of the Austrian Academy of Sciences
EPI_ISL_583710	2020-05-04	Europe	Austria	Austria		20B	B.1.1	GR	Center for Virology, Medical University of Vienna	Bergthaler laboratory, CeMM Research Center for Molecular Medicine of the Austrian Academy of Sciences
EPI_ISL_583711	2020-04-27	Europe	Austria	Austria		20B	B.1.1	GR	Center for Virology, Medical University of Vienna	Bergthaler laboratory, CeMM Research Center for Molecular Medicine of the Austrian Academy of Sciences
EPI_ISL_583712	2020-04-06	Europe	Austria	Austria		20B	B.1.1	GR	Center for Virology, Medical University of Vienna	Bergthaler laboratory, CeMM Research Center for Molecular Medicine of the Austrian Academy of Sciences
EPI_ISL_583713	2020-04-08	Europe	Austria	Austria		20B	B.1.1	GR	Center for Virology, Medical University of Vienna	Bergthaler laboratory, CeMM Research Center for Molecular Medicine of the Austrian Academy of Sciences
EPI_ISL_583715	2020-04-15	Europe	Austria	Austria		20B	B.1.1	GR	Center for Virology, Medical University of Vienna	Bergthaler laboratory, CeMM Research Center for Molecular Medicine of the Austrian Academy of Sciences
EPI_ISL_583723	2020-05-13	Europe	Austria	Austria		20A	B.1	G	Center for Virology, Medical University of Vienna	Bergthaler laboratory, CeMM Research Center for Molecular Medicine of the Austrian Academy of Sciences
EPI_ISL_583725	2020-04-20	Europe	Austria	Austria		20A	B.1	G	Center for Virology, Medical University of Vienna	Bergthaler laboratory, CeMM Research Center for Molecular Medicine of the Austrian Academy of Sciences
EPI_ISL_583729	2020-03-23	Europe	Austria	Austria		20C	B.1	GH	Dr. Gernot Walder GmbH	Bergthaler laboratory, CeMM Research Center for Molecular Medicine of the Austrian Academy of Sciences
EPI_ISL_583731	2020-03-23	Europe	Austria	Austria		20B	B.1.1	GR	Dr. Gernot Walder GmbH	Bergthaler laboratory, CeMM Research Center for Molecular Medicine of the Austrian Academy of Sciences
EPI_ISL_583738	2020-04-30	Europe	Austria	Austria		20C	B.1.513	GH	Dr. Gernot Walder GmbH	Bergthaler laboratory, CeMM Research Center for Molecular Medicine of the Austrian Academy of Sciences
EPI_ISL_583745	2020-03-17	Europe	Austria	Austria		20C	B.1	GH	Dr. Gernot Walder GmbH	Bergthaler laboratory, CeMM Research Center for Molecular Medicine of the Austrian Academy of Sciences
EPI_ISL_583766	2020-03-15	Europe	Austria	Austria		20C	B.1	GH	Dr. Gernot Walder GmbH	Bergthaler laboratory, CeMM Research Center for Molecular Medicine of the Austrian Academy of Sciences
EPI_ISL_583768	2020-03-16	Europe	Austria	Austria		20C	B.1	GH	Dr. Gernot Walder GmbH	Bergthaler laboratory, CeMM Research Center for Molecular Medicine of the Austrian Academy of Sciences
EPI_ISL_583777	2020-03-18	Europe	Austria	Austria		20C	B.1	GH	Dr. Gernot Walder GmbH	Bergthaler laboratory, CeMM Research Center for Molecular Medicine of the Austrian Academy of Sciences
EPI_ISL_583797	2020-03-27	Europe	Austria	Austria		20B	B.1.1	GR	Dr. Gernot Walder GmbH	Bergthaler laboratory, CeMM Research Center for Molecular Medicine of the Austrian Academy of Sciences
EPI_ISL_583818	2020-04-01	Europe	Austria	Austria		20B	B.1.1	GR	Dr. Gernot Walder GmbH	Bergthaler laboratory, CeMM Research Center for Molecular Medicine of the Austrian Academy of Sciences
EPI_ISL_583847	2020-05-02	Europe	Austria	Austria		20C	B.1.513	GH	Dr. Gernot Walder GmbH	Bergthaler laboratory, CeMM Research Center for Molecular Medicine of the Austrian Academy of Sciences
EPI_ISL_583851	2020-03-27	Europe	Austria	Austria		20D	B.1.1.1	GR	Dr. Gernot Walder GmbH	Bergthaler laboratory, CeMM Research Center for Molecular Medicine of the Austrian Academy of Sciences
EPI_ISL_583852	2020-03-23	Europe	Austria	Austria		20B	B.1.1	GR	Dr. Gernot Walder GmbH	Bergthaler laboratory, CeMM Research Center for Molecular Medicine of the Austrian Academy of Sciences
EPI_ISL_3040047	2021	Europe	Austria	Austria		20I (Alpha, V1)	B.1.1.7	GRY	HG Pharma GmbH	Bergthaler laboratory, CeMM Research Center for Molecular Medicine of the Austrian Academy of Sciences
EPI_ISL_3040048	2021	Europe	Austria	Austria		20I (Alpha, V1)	B.1.1.7	GRY	HG Pharma GmbH	Bergthaler laboratory, CeMM Research Center for Molecular Medicine of the Austrian Academy of Sciences
EPI_ISL_3123324	2021	Europe	Austria	Tyrol		20I (Alpha, V1)	B.1.1.7	GR	HG Pharma GmbH	Bergthaler laboratory, CeMM Research Center for Molecular Medicine of the Austrian Academy of Sciences
EPI_ISL_3040050	2021	Europe	Austria	Austria		20I (Alpha, V1)	B.1.1.7	GRY	HG Pharma GmbH	Bergthaler laboratory, CeMM Research Center for Molecular Medicine of the Austrian Academy of Sciences
EPI_ISL_3040051	2021	Europe	Austria	Austria		20I (Alpha, V1)	B.1.1.7	GRY	HG Pharma GmbH	Bergthaler laboratory, CeMM Research Center for Molecular Medicine of the Austrian Academy of Sciences
EPI_ISL_3040052	2021	Europe	Austria	Austria		20I (Alpha, V1)	B.1.1.7	GRY	HG Pharma GmbH	Bergthaler laboratory, CeMM Research Center for Molecular Medicine of the Austrian Academy of Sciences
EPI_ISL_3123325	2021	Europe	Austria	Tyrol		20I (Alpha, V1)	B.1.1.7	GR	HG Pharma GmbH	Bergthaler laboratory, CeMM Research Center for Molecular Medicine of the Austrian Academy of Sciences
EPI_ISL_3040053	2021	Europe	Austria	Austria		20I (Alpha, V1)	B.1.1.7	GRY	HG Pharma GmbH	Bergthaler laboratory, CeMM Research Center for Molecular Medicine of the Austrian Academy of Sciences
EPI_ISL_3040054	2021	Europe	Austria	Austria		20I (Alpha, V1)	B.1.1.7	GRY	HG Pharma GmbH	Bergthaler laboratory, CeMM Research Center for Molecular Medicine of the Austrian Academy of Sciences
EPI_ISL_3040055	2021	Europe	Austria	Austria		20I (Alpha, V1)	B.1.1.7	GRY	HG Pharma GmbH	Bergthaler laboratory, CeMM Research Center for Molecular Medicine of the Austrian Academy of Sciences
EPI_ISL_3040056	2021	Europe	Austria	Austria		20I (Alpha, V1)	B.1.1.7	GRY	HG Pharma GmbH	Bergthaler laboratory, CeMM Research Center for Molecular Medicine of the Austrian Academy of Sciences
EPI_ISL_3040057	2021	Europe	Austria	Austria		20I (Alpha, V1)	B.1.1.7	GRY	HG Pharma GmbH	Bergthaler laboratory, CeMM Research Center for Molecular Medicine of the Austrian Academy of Sciences
EPI_ISL_3123326	2021	Europe	Austria	Tyrol		20I (Alpha, V1)	B.1.1.7	GR	HG Pharma GmbH	Bergthaler laboratory, CeMM Research Center for Molecular Medicine of the Austrian Academy of Sciences
EPI_ISL_3040059	2021	Europe	Austria	Austria		20I (Alpha, V1)	B.1.1.7	GRY	HG Pharma GmbH	Bergthaler laboratory, CeMM Research Center for Molecular Medicine of the Austrian Academy of Sciences
EPI_ISL_3040061	2021	Europe	Austria	Austria		20H (Beta, V2)	B.1.351	GH	HG Pharma GmbH	Bergthaler laboratory, CeMM Research Center for Molecular Medicine of the Austrian Academy of Sciences
EPI_ISL_3123327	2021	Europe	Austria	Tyrol		20I (Alpha, V1)	B.1.1.7	GR	HG Pharma GmbH	Bergthaler laboratory, CeMM Research Center for Molecular Medicine of the Austrian Academy of Sciences
EPI_ISL_3040062	2021	Europe	Austria	Austria		20H (Beta, V2)	B.1.351	GH	HG Pharma GmbH	Bergthaler laboratory, CeMM Research Center for Molecular Medicine of the Austrian Academy of Sciences
EPI_ISL_3040063	2021	Europe	Austria	Austria		20I (Alpha, V1)	B.1.1.7	GRY	HG Pharma GmbH	Bergthaler laboratory, CeMM Research Center for Molecular Medicine of the Austrian Academy of Sciences
EPI_ISL_3040064	2021	Europe	Austria	Austria		20I (Alpha, V1)	B.1.1.7	GRY	HG Pharma GmbH	Bergthaler laboratory, CeMM Research Center for Molecular Medicine of the Austrian Academy of Sciences
EPI_ISL_3040065	2021	Europe	Austria	Austria		20I (Alpha, V1)	B.1.1.7	GRY	HG Pharma GmbH	Bergthaler laboratory, CeMM Research Center for Molecular Medicine of the Austrian Academy of Sciences
EPI_ISL_3040066	2021	Europe	Austria	Austria		20I (Alpha, V1)	B.1.1.7	GRY	HG Pharma GmbH	Bergthaler laboratory, CeMM Research Center for Molecular Medicine of the Austrian Academy of Sciences
EPI_ISL_3123328	2021	Europe	Austria	Tyrol		20I (Alpha, V1)	B.1.1.7	GR	HG Pharma GmbH	Bergthaler laboratory, CeMM Research Center for Molecular Medicine of the Austrian Academy of Sciences
EPI_ISL_3040067	2021	Europe	Austria	Austria		20I (Alpha, V1)	B.1.1.7	GRY	HG Pharma GmbH	Bergthaler laboratory, CeMM Research Center for Molecular Medicine of the Austrian Academy of Sciences
EPI_ISL_3040068	2021	Europe	Austria	Austria		20I (Alpha, V1)	B.1.1.7	GRY	HG Pharma GmbH	Bergthaler laboratory, CeMM Research Center for Molecular Medicine of the Austrian Academy of Sciences
EPI_ISL_3040069	2021	Europe	Austria	Austria		20I (Alpha, V1)	B.1.1.7	GRY	HG Pharma GmbH	Bergthaler laboratory, CeMM Research Center for Molecular Medicine of the Austrian Academy of Sciences
EPI_ISL_3040070	2021	Europe	Austria	Austria		20I (Alpha, V1)	B.1.1.7	GRY	HG Pharma GmbH	Bergthaler laboratory, CeMM Research Center for Molecular Medicine of the Austrian Academy of Sciences
EPI_ISL_3040071	2021	Europe	Austria	Austria		20I (Alpha, V1)	B.1.1.7	GRY	HG Pharma GmbH	Bergthaler laboratory, CeMM Research Center for Molecular Medicine of the Austrian Academy of Sciences
EPI_ISL_3040072	2021	Europe	Austria	Austria		20I (Alpha, V1)	B.1.1.7	GRY	HG Pharma GmbH	Bergthaler laboratory, CeMM Research Center for Molecular Medicine of the Austrian Academy of Sciences
EPI_ISL_3040073	2021	Europe	Austria	Austria		20I (Alpha, V1)	B.1.1.7	GRY	HG Pharma GmbH	Bergthaler laboratory, CeMM Research Center for Molecular Medicine of the Austrian Academy of Sciences
EPI_ISL_3040074	2021	Europe	Austria	Austria		20I (Alpha, V1)	B.1.1.7	GRY	HG Pharma GmbH	Bergthaler laboratory, CeMM Research Center for Molecular Medicine of the Austrian Academy of Sciences
EPI_ISL_3040075	2021	Europe	Austria	Austria		20I (Alpha, V1)	B.1.1.7	GRY	HG Pharma GmbH	Bergthaler laboratory, CeMM Research Center for Molecular Medicine of the Austrian Academy of Sciences
EPI_ISL_3123330	2021	Europe	Austria	Tyrol		20I (Alpha, V1)	B.1.1.7	GR	HG Pharma GmbH	Bergthaler laboratory, CeMM Research Center for Molecular Medicine of the Austrian Academy of Sciences
EPI_ISL_3040076	2021	Europe	Austria	Austria		20I (Alpha, V1)	B.1.1.7	GRY	HG Pharma GmbH	Bergthaler laboratory, CeMM Research Center for Molecular Medicine of the Austrian Academy of Sciences
EPI_ISL_3040077	2021	Europe	Austria	Austria		20I (Alpha, V1)	B.1.1.7	GRY	HG Pharma GmbH	Bergthaler laboratory, CeMM Research Center for Molecular Medicine of the Austrian Academy of Sciences
EPI_ISL_3040079	2021	Europe	Austria	Austria		20I (Alpha, V1)	B.1.1.7	GRY	HG Pharma GmbH	Bergthaler laboratory, CeMM Research Center for Molecular Medicine of the Austrian Academy of Sciences
EPI_ISL_3123331	2021	Europe	Austria	Tyrol		20I (Alpha, V1)	B.1.1.7	GR	HG Pharma GmbH	Bergthaler laboratory, CeMM Research Center for Molecular Medicine of the Austrian Academy of Sciences
EPI_ISL_3040081	2021	Europe	Austria	Austria		20I (Alpha, V1)	B.1.1.7	GRY	HG Pharma GmbH	Bergthaler laboratory, CeMM Research Center for Molecular Medicine of the Austrian Academy of Sciences
EPI_ISL_3040082	2021	Europe	Austria	Austria		20I (Alpha, V1)	B.1.1.7	GRY	HG Pharma GmbH	Bergthaler laboratory, CeMM Research Center for Molecular Medicine of the Austrian Academy of Sciences
EPI_ISL_3040083	2021	Europe	Austria	Austria		20I (Alpha, V1)	B.1.1.7	GRY	HG Pharma GmbH	Bergthaler laboratory, CeMM Research Center for Molecular Medicine of the Austrian Academy of Sciences
EPI_ISL_583869	2020-03-04	Europe	Austria	Austria		20B	B.1.1.331	GR	Center for Virology, Medical University of Vienna	Bergthaler laboratory, CeMM Research Center for Molecular Medicine of the Austrian Academy of Sciences
EPI_ISL_3040084	2021	Europe	Austria	Austria		20I (Alpha, V1)	B.1.1.7	GRY	HG Pharma GmbH	Bergthaler laboratory, CeMM Research Center for Molecular Medicine of the Austrian Academy of Sciences
EPI_ISL_3040086	2021	Europe	Austria	Austria		20I (Alpha, V1)	B.1.1.7	GRY	HG Pharma GmbH	Bergthaler laboratory, CeMM Research Center for Molecular Medicine of the Austrian Academy of Sciences
EPI_ISL_583870	2020-03-06	Europe	Austria	Austria		20B	B.1.1.331	GR	Center for Virology, Medical University of Vienna	Bergthaler laboratory, CeMM Research Center for Molecular Medicine of the Austrian Academy of Sciences
EPI_ISL_3040088	2021	Europe	Austria	Austria		20I (Alpha, V1)	B.1.1.7	GRY	HG Pharma GmbH	Bergthaler laboratory, CeMM Research Center for Molecular Medicine of the Austrian Academy of Sciences
EPI_ISL_3040089	2021	Europe	Austria	Austria		20I (Alpha, V1)	B.1.1.7	GRY	HG Pharma GmbH	Bergthaler laboratory, CeMM Research Center for Molecular Medicine of the Austrian Academy of Sciences
EPI_ISL_3040091	2021	Europe	Austria	Austria		20I (Alpha, V1)	B.1.1.7	GRY	HG Pharma GmbH	Bergthaler laboratory, CeMM Research Center for Molecular Medicine of the Austrian Academy of Sciences
EPI_ISL_3040092	2021	Europe	Austria	Austria		20I (Alpha, V1)	B.1.1.7	GRY	HG Pharma GmbH	Bergthaler laboratory, CeMM Research Center for Molecular Medicine of the Austrian Academy of Sciences
EPI_ISL_3040093	2021	Europe	Austria	Austria		20I (Alpha, V1)	B.1.1.7	GRY	HG Pharma GmbH	Bergthaler laboratory, CeMM Research Center for Molecular Medicine of the Austrian Academy of Sciences
EPI_ISL_3040094	2021	Europe	Austria	Austria		20I (Alpha, V1)	B.1.1.7	GRY	HG Pharma GmbH	Bergthaler laboratory, CeMM Research Center for Molecular Medicine of the Austrian Academy of Sciences
EPI_ISL_3040095	2021	Europe	Austria	Austria		20I (Alpha, V1)	B.1.1.7	GRY	HG Pharma GmbH	Bergthaler laboratory, CeMM Research Center for Molecular Medicine of the Austrian Academy of Sciences
EPI_ISL_3040096	2021	Europe	Austria	Austria		20I (Alpha, V1)	B.1.1.7	GRY	HG Pharma GmbH	Bergthaler laboratory, CeMM Research Center for Molecular Medicine of the Austrian Academy of Sciences
EPI_ISL_3040097	2021	Europe	Austria	Austria		20I (Alpha, V1)	B.1.1.7	GRY	HG Pharma GmbH	Bergthaler laboratory, CeMM Research Center for Molecular Medicine of the Austrian Academy of Sciences
EPI_ISL_3040099	2021	Europe	Austria	Austria		20I (Alpha, V1)	B.1.1.7	GRY	HG Pharma GmbH	Bergthaler laboratory, CeMM Research Center for Molecular Medicine of the Austrian Academy of Sciences
EPI_ISL_583880	2020-03-15	Europe	Austria	Austria		20B	B.1.1.331	GR	Center for Virology, Medical University of Vienna	Bergthaler laboratory, CeMM Research Center for Molecular Medicine of the Austrian Academy of Sciences
EPI_ISL_583881	2020-03-16	Europe	Austria	Austria		20B	B.1.1.331	GR	Center for Virology, Medical University of Vienna	Bergthaler laboratory, CeMM Research Center for Molecular Medicine of the Austrian Academy of Sciences
EPI_ISL_2485003	2021-05-17	Europe	Austria	Vienna		20I (Alpha, V1)	B.1.1.7	GRY	Austrian Agency for Health and Food Safety (AGES)	Bergthaler laboratory, CeMM Research Center for Molecular Medicine of the Austrian Academy of Sciences
EPI_ISL_2616328	2021-05-24	Europe	Austria	Austria		20I (Alpha, V1)	B.1.1.7	GRY	Austrian Agency for Health and Food Safety (AGES)	Bergthaler laboratory, CeMM Research Center for Molecular Medicine of the Austrian Academy of Sciences
EPI_ISL_2616262	2021-05-30	Europe	Austria	Austria		20I (Alpha, V1)	B.1.1.7	GRY	Austrian Agency for Health and Food Safety (AGES)	Bergthaler laboratory, CeMM Research Center for Molecular Medicine of the Austrian Academy of Sciences
EPI_ISL_2616238	2021-05-30	Europe	Austria	Upper Austria	Wels	20I (Alpha, V1)	B.1.1.7	GRY	Austrian Agency for Health and Food Safety (AGES)	Bergthaler laboratory, CeMM Research Center for Molecular Medicine of the Austrian Academy of Sciences
EPI_ISL_2657515	2021-03-22	Europe	Austria	Tyrol	Lienz	20I (Alpha, V1)	B.1.1.7	GRY	Dr. Gernot Walder GmbH	Bergthaler laboratory, CeMM Research Center for Molecular Medicine of the Austrian Academy of Sciences
EPI_ISL_2657518	2021-05-14	Europe	Austria	Tyrol	Lienz	20I (Alpha, V1)	B.1.1.7	GRY	Dr. Gernot Walder GmbH	Bergthaler laboratory, CeMM Research Center for Molecular Medicine of the Austrian Academy of Sciences
EPI_ISL_2657525	2021-05-19	Europe	Austria	Tyrol	Lienz	20I (Alpha, V1)	B.1.1.7	GRY	Dr. Gernot Walder GmbH	Bergthaler laboratory, CeMM Research Center for Molecular Medicine of the Austrian Academy of Sciences
EPI_ISL_2657376	2021-06-08	Europe	Austria	Vienna		20I (Alpha, V1)	B.1.1.7	GRY	Austrian Agency for Health and Food Safety (AGES)	Bergthaler laboratory, CeMM Research Center for Molecular Medicine of the Austrian Academy of Sciences
EPI_ISL_2657379	2021-06-08	Europe	Austria	Vienna		20I (Alpha, V1)	B.1.1.7	GRY	Austrian Agency for Health and Food Safety (AGES)	Bergthaler laboratory, CeMM Research Center for Molecular Medicine of the Austrian Academy of Sciences
EPI_ISL_2657470	2021-06-07	Europe	Austria	Upper Austria	Wels	20I (Alpha, V1)	B.1.1.7	GRY	Austrian Agency for Health and Food Safety (AGES)	Bergthaler laboratory, CeMM Research Center for Molecular Medicine of the Austrian Academy of Sciences
EPI_ISL_2657509	2021-06-07	Europe	Austria	Vienna		20I (Alpha, V1)	B.1.1.7	GRY	Austrian Agency for Health and Food Safety (AGES)	Bergthaler laboratory, CeMM Research Center for Molecular Medicine of the Austrian Academy of Sciences
EPI_ISL_2758068	2021-06-11	Europe	Austria	Vienna		21A (Delta)	B.1.617.2	GK	Austrian Agency for Health and Food Safety (AGES)	Bergthaler laboratory, CeMM Research Center for Molecular Medicine of the Austrian Academy of Sciences
EPI_ISL_2758149	2021-06-17	Europe	Austria	Vienna		20I (Alpha, V1)	B.1.1.7	GRY	Austrian Agency for Health and Food Safety (AGES)	Bergthaler laboratory, CeMM Research Center for Molecular Medicine of the Austrian Academy of Sciences
EPI_ISL_2887451	2021-06-17	Europe	Austria	Salzburg		20I (Alpha, V1)	B.1.1.7	GRY	Austrian Agency for Health and Food Safety (AGES)	Bergthaler laboratory, CeMM Research Center for Molecular Medicine of the Austrian Academy of Sciences
EPI_ISL_2887461	2021-06-17	Europe	Austria	Salzburg		20I (Alpha, V1)	B.1.1.7	GRY	Austrian Agency for Health and Food Safety (AGES)	Bergthaler laboratory, CeMM Research Center for Molecular Medicine of the Austrian Academy of Sciences
EPI_ISL_2887478	2021-06-17	Europe	Austria	Austria		20I (Alpha, V1)	B.1.1.7	GRY	Austrian Agency for Health and Food Safety (AGES)	Bergthaler laboratory, CeMM Research Center for Molecular Medicine of the Austrian Academy of Sciences
EPI_ISL_2887481	2021-06-20	Europe	Austria	Carinthia	Sankt Veit An Der Glan	20I (Alpha, V1)	B.1.1.7	GRY	Austrian Agency for Health and Food Safety (AGES)	Bergthaler laboratory, CeMM Research Center for Molecular Medicine of the Austrian Academy of Sciences
EPI_ISL_2887513	2021-06-17	Europe	Austria	Vienna		20I (Alpha, V1)	B.1.1.7	GRY	Austrian Agency for Health and Food Safety (AGES)	Bergthaler laboratory, CeMM Research Center for Molecular Medicine of the Austrian Academy of Sciences
EPI_ISL_2887546	2021-06-17	Europe	Austria	Vienna		20I (Alpha, V1)	B.1.1.7	GRY	Austrian Agency for Health and Food Safety (AGES)	Bergthaler laboratory, CeMM Research Center for Molecular Medicine of the Austrian Academy of Sciences
EPI_ISL_2887555	2021-06-17	Europe	Austria	Vienna		20I (Alpha, V1)	B.1.1.7	GRY	Austrian Agency for Health and Food Safety (AGES)	Bergthaler laboratory, CeMM Research Center for Molecular Medicine of the Austrian Academy of Sciences
EPI_ISL_2887560	2021-06-17	Europe	Austria	Vienna		20I (Alpha, V1)	B.1.1.7	GRY	Austrian Agency for Health and Food Safety (AGES)	Bergthaler laboratory, CeMM Research Center for Molecular Medicine of the Austrian Academy of Sciences
EPI_ISL_2887571	2021-06-17	Europe	Austria	Vienna		20I (Alpha, V1)	B.1.1.7	GRY	Austrian Agency for Health and Food Safety (AGES)	Bergthaler laboratory, CeMM Research Center for Molecular Medicine of the Austrian Academy of Sciences
EPI_ISL_2887582	2021-06-17	Europe	Austria	Vienna		20I (Alpha, V1)	B.1.1.7	GRY	Austrian Agency for Health and Food Safety (AGES)	Bergthaler laboratory, CeMM Research Center for Molecular Medicine of the Austrian Academy of Sciences
EPI_ISL_2887623	2021-06-17	Europe	Austria	Vienna		20I (Alpha, V1)	B.1.1.7	GRY	Austrian Agency for Health and Food Safety (AGES)	Bergthaler laboratory, CeMM Research Center for Molecular Medicine of the Austrian Academy of Sciences
EPI_ISL_2887624	2021-06-17	Europe	Austria	Vienna		20I (Alpha, V1)	B.1.1.7	GRY	Austrian Agency for Health and Food Safety (AGES)	Bergthaler laboratory, CeMM Research Center for Molecular Medicine of the Austrian Academy of Sciences
EPI_ISL_2887643	2021-06-17	Europe	Austria	Upper Austria		20I (Alpha, V1)	B.1.1.7	GRY	Austrian Agency for Health and Food Safety (AGES)	Bergthaler laboratory, CeMM Research Center for Molecular Medicine of the Austrian Academy of Sciences
EPI_ISL_2887645	2021-06-17	Europe	Austria	Vienna		20I (Alpha, V1)	B.1.1.7	GRY	Austrian Agency for Health and Food Safety (AGES)	Bergthaler laboratory, CeMM Research Center for Molecular Medicine of the Austrian Academy of Sciences
EPI_ISL_2887655	2021-06-17	Europe	Austria	Upper Austria		20I (Alpha, V1)	B.1.1.7	GRY	Austrian Agency for Health and Food Safety (AGES)	Bergthaler laboratory, CeMM Research Center for Molecular Medicine of the Austrian Academy of Sciences
EPI_ISL_2887679	2021-06-17	Europe	Austria	Vienna		20I (Alpha, V1)	B.1.1.7	GRY	Austrian Agency for Health and Food Safety (AGES)	Bergthaler laboratory, CeMM Research Center for Molecular Medicine of the Austrian Academy of Sciences
EPI_ISL_2887681	2021-06-17	Europe	Austria	Vienna		20I (Alpha, V1)	B.1.1.7	GRY	Austrian Agency for Health and Food Safety (AGES)	Bergthaler laboratory, CeMM Research Center for Molecular Medicine of the Austrian Academy of Sciences
EPI_ISL_3039837	2021-06	Europe	Austria	Vienna		20I (Alpha, V1)	B.1.1.7	GRY	Austrian Agency for Health and Food Safety (AGES)	Bergthaler laboratory, CeMM Research Center for Molecular Medicine of the Austrian Academy of Sciences
EPI_ISL_3039885	2021-06	Europe	Austria	Vienna		20I (Alpha, V1)	B.1.1.7	GRY	Austrian Agency for Health and Food Safety (AGES)	Bergthaler laboratory, CeMM Research Center for Molecular Medicine of the Austrian Academy of Sciences
EPI_ISL_2985544	2021-06-24	Europe	Austria	Austria		20I (Alpha, V1)	B.1.1.7	GRY	Austrian Agency for Health and Food Safety (AGES)	Bergthaler laboratory, CeMM Research Center for Molecular Medicine of the Austrian Academy of Sciences
EPI_ISL_2985552	2021-06-24	Europe	Austria	Burgenland	Oberpullendorf	20I (Alpha, V1)	B.1.1.7	GRY	Austrian Agency for Health and Food Safety (AGES)	Bergthaler laboratory, CeMM Research Center for Molecular Medicine of the Austrian Academy of Sciences
EPI_ISL_2985555	2021-06-17	Europe	Austria	Austria		20I (Alpha, V1)	B.1.1.7	GRY	Austrian Agency for Health and Food Safety (AGES)	Bergthaler laboratory, CeMM Research Center for Molecular Medicine of the Austrian Academy of Sciences
EPI_ISL_2985561	2021-06-22	Europe	Austria	Carinthia	Klagenfurt Am Wörthersee	20I (Alpha, V1)	B.1.1.7	GRY	Austrian Agency for Health and Food Safety (AGES)	Bergthaler laboratory, CeMM Research Center for Molecular Medicine of the Austrian Academy of Sciences
EPI_ISL_2985563	2021-06-24	Europe	Austria	Burgenland	Oberwart	20I (Alpha, V1)	B.1.1.7	GRY	Austrian Agency for Health and Food Safety (AGES)	Bergthaler laboratory, CeMM Research Center for Molecular Medicine of the Austrian Academy of Sciences
EPI_ISL_2985573	2021-06-27	Europe	Austria	Austria		20I (Alpha, V1)	B.1.1.7	GRY	Austrian Agency for Health and Food Safety (AGES)	Bergthaler laboratory, CeMM Research Center for Molecular Medicine of the Austrian Academy of Sciences
EPI_ISL_2985580	2021-06-19	Europe	Austria	Austria		21A (Delta)	B.1.617.2	GK	Austrian Agency for Health and Food Safety (AGES)	Bergthaler laboratory, CeMM Research Center for Molecular Medicine of the Austrian Academy of Sciences
EPI_ISL_2985593	2021-06-23	Europe	Austria	Austria		20I (Alpha, V1)	B.1.1.7	GRY	Austrian Agency for Health and Food Safety (AGES)	Bergthaler laboratory, CeMM Research Center for Molecular Medicine of the Austrian Academy of Sciences
EPI_ISL_2985595	2021-06-24	Europe	Austria	Burgenland	Oberwart	20I (Alpha, V1)	B.1.1.7	GRY	Austrian Agency for Health and Food Safety (AGES)	Bergthaler laboratory, CeMM Research Center for Molecular Medicine of the Austrian Academy of Sciences
EPI_ISL_3039893	2021-06	Europe	Austria	Austria		20I (Alpha, V1)	B.1.1.7	GRY	Austrian Agency for Health and Food Safety (AGES)	Bergthaler laboratory, CeMM Research Center for Molecular Medicine of the Austrian Academy of Sciences
EPI_ISL_3039894	2021-07	Europe	Austria	Austria		20I (Alpha, V1)	B.1.1.7	GRY	Austrian Agency for Health and Food Safety (AGES)	Bergthaler laboratory, CeMM Research Center for Molecular Medicine of the Austrian Academy of Sciences
EPI_ISL_3039895	2021-07	Europe	Austria	Austria		20I (Alpha, V1)	B.1.1.7	GRY	Austrian Agency for Health and Food Safety (AGES)	Bergthaler laboratory, CeMM Research Center for Molecular Medicine of the Austrian Academy of Sciences
EPI_ISL_3039905	2021-07	Europe	Austria	Austria		20I (Alpha, V1)	B.1.1.7	GRY	Austrian Agency for Health and Food Safety (AGES)	Bergthaler laboratory, CeMM Research Center for Molecular Medicine of the Austrian Academy of Sciences
EPI_ISL_3039906	2021-07	Europe	Austria	Austria		20I (Alpha, V1)	B.1.1.7	GRY	Austrian Agency for Health and Food Safety (AGES)	Bergthaler laboratory, CeMM Research Center for Molecular Medicine of the Austrian Academy of Sciences
EPI_ISL_3039915	2021-06	Europe	Austria	Austria		20I (Alpha, V1)	B.1.1.7	GRY	Austrian Agency for Health and Food Safety (AGES)	Bergthaler laboratory, CeMM Research Center for Molecular Medicine of the Austrian Academy of Sciences
EPI_ISL_3039916	2021-07	Europe	Austria	Austria		20I (Alpha, V1)	B.1.1.7	GRY	Austrian Agency for Health and Food Safety (AGES)	Bergthaler laboratory, CeMM Research Center for Molecular Medicine of the Austrian Academy of Sciences
EPI_ISL_3039918	2021-06-30	Europe	Austria	Austria		20I (Alpha, V1)	B.1.1.7	GRY	Austrian Agency for Health and Food Safety (AGES)	Bergthaler laboratory, CeMM Research Center for Molecular Medicine of the Austrian Academy of Sciences
EPI_ISL_3039927	2021-07	Europe	Austria	Austria		20I (Alpha, V1)	B.1.1.7	GRY	Austrian Agency for Health and Food Safety (AGES)	Bergthaler laboratory, CeMM Research Center for Molecular Medicine of the Austrian Academy of Sciences
EPI_ISL_3039938	2021-07	Europe	Austria	Austria		20I (Alpha, V1)	B.1.1.7	GRY	Austrian Agency for Health and Food Safety (AGES)	Bergthaler laboratory, CeMM Research Center for Molecular Medicine of the Austrian Academy of Sciences
EPI_ISL_3039947	2021-07	Europe	Austria	Austria		20I (Alpha, V1)	B.1.1.7	GRY	Austrian Agency for Health and Food Safety (AGES)	Bergthaler laboratory, CeMM Research Center for Molecular Medicine of the Austrian Academy of Sciences
EPI_ISL_3039957	2021-06	Europe	Austria	Austria		20I (Alpha, V1)	B.1.1.7	GRY	Austrian Agency for Health and Food Safety (AGES)	Bergthaler laboratory, CeMM Research Center for Molecular Medicine of the Austrian Academy of Sciences
EPI_ISL_3039959	2021-07	Europe	Austria	Austria		20I (Alpha, V1)	B.1.1.7	GRY	Austrian Agency for Health and Food Safety (AGES)	Bergthaler laboratory, CeMM Research Center for Molecular Medicine of the Austrian Academy of Sciences
EPI_ISL_3039963	2021-06-14	Europe	Austria	Austria		20I (Alpha, V1)	B.1.1.7	GRY	Austrian Agency for Health and Food Safety (AGES)	Bergthaler laboratory, CeMM Research Center for Molecular Medicine of the Austrian Academy of Sciences
EPI_ISL_3039964	2021-07	Europe	Austria	Burgenland	Oberwart	20I (Alpha, V1)	B.1.1.7	GRY	Austrian Agency for Health and Food Safety (AGES)	Bergthaler laboratory, CeMM Research Center for Molecular Medicine of the Austrian Academy of Sciences
EPI_ISL_3039973	2021-06-29	Europe	Austria	Austria		20I (Alpha, V1)	B.1.1.7	GRY	Austrian Agency for Health and Food Safety (AGES)	Bergthaler laboratory, CeMM Research Center for Molecular Medicine of the Austrian Academy of Sciences
EPI_ISL_3039975	2021-07	Europe	Austria	Burgenland	Güssing	20I (Alpha, V1)	B.1.1.7	GRY	Austrian Agency for Health and Food Safety (AGES)	Bergthaler laboratory, CeMM Research Center for Molecular Medicine of the Austrian Academy of Sciences
EPI_ISL_3039976	2021-06-29	Europe	Austria	Vienna		20I (Alpha, V1)	B.1.1.7	GRY	Austrian Agency for Health and Food Safety (AGES)	Bergthaler laboratory, CeMM Research Center for Molecular Medicine of the Austrian Academy of Sciences
EPI_ISL_3039978	2021-06-28	Europe	Austria	Austria		20I (Alpha, V1)	B.1.1.7	GRY	Austrian Agency for Health and Food Safety (AGES)	Bergthaler laboratory, CeMM Research Center for Molecular Medicine of the Austrian Academy of Sciences
EPI_ISL_3039985	2021-06-28	Europe	Austria	Austria		20I (Alpha, V1)	B.1.1.7	GRY	Austrian Agency for Health and Food Safety (AGES)	Bergthaler laboratory, CeMM Research Center for Molecular Medicine of the Austrian Academy of Sciences
EPI_ISL_3039987	2021-07	Europe	Austria	Burgenland	Mattersburg	20I (Alpha, V1)	B.1.1.7	GRY	Austrian Agency for Health and Food Safety (AGES)	Bergthaler laboratory, CeMM Research Center for Molecular Medicine of the Austrian Academy of Sciences
EPI_ISL_3039998	2021-07	Europe	Austria	Burgenland	Oberwart	20I (Alpha, V1)	B.1.1.7	GRY	Austrian Agency for Health and Food Safety (AGES)	Bergthaler laboratory, CeMM Research Center for Molecular Medicine of the Austrian Academy of Sciences
EPI_ISL_3039999	2021-07-02	Europe	Austria	Vienna		20I (Alpha, V1)	B.1.1.7	GRY	Austrian Agency for Health and Food Safety (AGES)	Bergthaler laboratory, CeMM Research Center for Molecular Medicine of the Austrian Academy of Sciences
EPI_ISL_3040008	2021-07	Europe	Austria	Burgenland	Oberwart	20I (Alpha, V1)	B.1.1.7	GRY	Austrian Agency for Health and Food Safety (AGES)	Bergthaler laboratory, CeMM Research Center for Molecular Medicine of the Austrian Academy of Sciences
EPI_ISL_3040010	2021-06-28	Europe	Austria	Austria		20I (Alpha, V1)	B.1.1.7	GRY	Austrian Agency for Health and Food Safety (AGES)	Bergthaler laboratory, CeMM Research Center for Molecular Medicine of the Austrian Academy of Sciences
EPI_ISL_3040017	2021-06-30	Europe	Austria	Austria		20I (Alpha, V1)	B.1.1.7	GRY	Austrian Agency for Health and Food Safety (AGES)	Bergthaler laboratory, CeMM Research Center for Molecular Medicine of the Austrian Academy of Sciences
EPI_ISL_3040020	2021-06-27	Europe	Austria	Austria		20I (Alpha, V1)	B.1.1.7	GRY	Austrian Agency for Health and Food Safety (AGES)	Bergthaler laboratory, CeMM Research Center for Molecular Medicine of the Austrian Academy of Sciences
EPI_ISL_3040028	2021-07	Europe	Austria	Austria		20I (Alpha, V1)	B.1.1.7	GRY	Austrian Agency for Health and Food Safety (AGES)	Bergthaler laboratory, CeMM Research Center for Molecular Medicine of the Austrian Academy of Sciences
EPI_ISL_3040029	2021-06-30	Europe	Austria	Vienna		20I (Alpha, V1)	B.1.1.7	GRY	Austrian Agency for Health and Food Safety (AGES)	Bergthaler laboratory, CeMM Research Center for Molecular Medicine of the Austrian Academy of Sciences
EPI_ISL_3040030	2021-07-04	Europe	Austria	Vienna		20I (Alpha, V1)	B.1.1.7	GRY	Austrian Agency for Health and Food Safety (AGES)	Bergthaler laboratory, CeMM Research Center for Molecular Medicine of the Austrian Academy of Sciences
EPI_ISL_3040031	2021-07	Europe	Austria	Austria		21A (Delta)	AY.4	GK	Austrian Agency for Health and Food Safety (AGES)	Bergthaler laboratory, CeMM Research Center for Molecular Medicine of the Austrian Academy of Sciences
EPI_ISL_3040117	2021-05-19	Europe	Austria	Styria		20I (Alpha, V1)	B.1.1.7	GRY	Medizinische Universität Graz	Bergthaler laboratory, CeMM Research Center for Molecular Medicine of the Austrian Academy of Sciences
EPI_ISL_3123099	2021-07-01	Europe	Austria	Vienna		20I (Alpha, V1)	B.1.1.7	GR	Austrian Agency for Health and Food Safety (AGES)	Bergthaler laboratory, CeMM Research Center for Molecular Medicine of the Austrian Academy of Sciences
EPI_ISL_3123109	2021-06-30	Europe	Austria	Vienna		20I (Alpha, V1)	B.1.1.7	GR	Austrian Agency for Health and Food Safety (AGES)	Bergthaler laboratory, CeMM Research Center for Molecular Medicine of the Austrian Academy of Sciences
EPI_ISL_3123110	2021-06-30	Europe	Austria	Vienna		20I (Alpha, V1)	B.1.1.7	GR	Austrian Agency for Health and Food Safety (AGES)	Bergthaler laboratory, CeMM Research Center for Molecular Medicine of the Austrian Academy of Sciences
EPI_ISL_3123119	2021-06-28	Europe	Austria	Vienna		20I (Alpha, V1)	B.1.1.7	GR	Austrian Agency for Health and Food Safety (AGES)	Bergthaler laboratory, CeMM Research Center for Molecular Medicine of the Austrian Academy of Sciences
EPI_ISL_3123120	2021-06-30	Europe	Austria	Vienna		20I (Alpha, V1)	B.1.1.7	GR	Austrian Agency for Health and Food Safety (AGES)	Bergthaler laboratory, CeMM Research Center for Molecular Medicine of the Austrian Academy of Sciences
EPI_ISL_3123121	2021-06-30	Europe	Austria	Vienna		20I (Alpha, V1)	B.1.1.7	GR	Austrian Agency for Health and Food Safety (AGES)	Bergthaler laboratory, CeMM Research Center for Molecular Medicine of the Austrian Academy of Sciences
EPI_ISL_3123141	2021-06-29	Europe	Austria	Vienna		20I (Alpha, V1)	B.1.1.7	GR	Austrian Agency for Health and Food Safety (AGES)	Bergthaler laboratory, CeMM Research Center for Molecular Medicine of the Austrian Academy of Sciences
EPI_ISL_853824	2020-03-04	Europe	Austria	Lower Austria		20B	B.1.1.331	GR	Center for Virology, Medical University of Vienna	Bergthaler laboratory, CeMM Research Center for Molecular Medicine of the Austrian Academy of Sciences
EPI_ISL_3123153	2021-06-30	Europe	Austria	Vienna		20I (Alpha, V1)	B.1.1.7	GR	Austrian Agency for Health and Food Safety (AGES)	Bergthaler laboratory, CeMM Research Center for Molecular Medicine of the Austrian Academy of Sciences
EPI_ISL_3123154	2021-07-04	Europe	Austria	Vienna		20I (Alpha, V1)	B.1.1.7	GR	Austrian Agency for Health and Food Safety (AGES)	Bergthaler laboratory, CeMM Research Center for Molecular Medicine of the Austrian Academy of Sciences
EPI_ISL_3123155	2021-07-02	Europe	Austria	Vienna		20E (EU1)	B.1.177	GV	Austrian Agency for Health and Food Safety (AGES)	Bergthaler laboratory, CeMM Research Center for Molecular Medicine of the Austrian Academy of Sciences
EPI_ISL_853826	2020-03-05	Europe	Austria	Lower Austria		20B	B.1.1.331	GR	Center for Virology, Medical University of Vienna	Bergthaler laboratory, CeMM Research Center for Molecular Medicine of the Austrian Academy of Sciences
EPI_ISL_3123163	2021-07-01	Europe	Austria	Vienna		20I (Alpha, V1)	B.1.1.7	GR	Austrian Agency for Health and Food Safety (AGES)	Bergthaler laboratory, CeMM Research Center for Molecular Medicine of the Austrian Academy of Sciences
EPI_ISL_3123164	2021-06-29	Europe	Austria	Vienna		20I (Alpha, V1)	B.1.1.7	GR	Austrian Agency for Health and Food Safety (AGES)	Bergthaler laboratory, CeMM Research Center for Molecular Medicine of the Austrian Academy of Sciences
EPI_ISL_3123169	2021-06-19	Europe	Austria	Lower Austria		20I (Alpha, V1)	B.1.1.7	GR	Austrian Agency for Health and Food Safety (AGES)	Bergthaler laboratory, CeMM Research Center for Molecular Medicine of the Austrian Academy of Sciences
EPI_ISL_853827	2020-03-06	Europe	Austria	Lower Austria		20B	B.1.1.331	GR	Center for Virology, Medical University of Vienna	Bergthaler laboratory, CeMM Research Center for Molecular Medicine of the Austrian Academy of Sciences
EPI_ISL_3123172	2021-06-30	Europe	Austria	Vienna		20I (Alpha, V1)	B.1.1.7	GR	Austrian Agency for Health and Food Safety (AGES)	Bergthaler laboratory, CeMM Research Center for Molecular Medicine of the Austrian Academy of Sciences
EPI_ISL_3123173	2021-07-03	Europe	Austria	Lower Austria		20I (Alpha, V1)	B.1.1.7	GR	Austrian Agency for Health and Food Safety (AGES)	Bergthaler laboratory, CeMM Research Center for Molecular Medicine of the Austrian Academy of Sciences
EPI_ISL_853877	2020-03-06	Europe	Austria	Lower Austria		20B	B.1.1.331	GR	Center for Virology, Medical University of Vienna	Bergthaler laboratory, CeMM Research Center for Molecular Medicine of the Austrian Academy of Sciences
EPI_ISL_3123190	2021-07-10	Europe	Austria	Salzburg		20I (Alpha, V1)	B.1.1.7	GR	Austrian Agency for Health and Food Safety (AGES)	Bergthaler laboratory, CeMM Research Center for Molecular Medicine of the Austrian Academy of Sciences
EPI_ISL_853830	2020-03-07	Europe	Austria	Lower Austria		20B	B.1.1.331	GR	Center for Virology, Medical University of Vienna	Bergthaler laboratory, CeMM Research Center for Molecular Medicine of the Austrian Academy of Sciences
EPI_ISL_3123205	2021-07-04	Europe	Austria	Upper Austria	Wels	20I (Alpha, V1)	B.1.1.7	GR	Austrian Agency for Health and Food Safety (AGES)	Bergthaler laboratory, CeMM Research Center for Molecular Medicine of the Austrian Academy of Sciences
EPI_ISL_3123218	2021-07-02	Europe	Austria	Vienna		21A (Delta)	B.1.617.2	GK	Austrian Agency for Health and Food Safety (AGES)	Bergthaler laboratory, CeMM Research Center for Molecular Medicine of the Austrian Academy of Sciences
EPI_ISL_3123225	2021-07-09	Europe	Austria	Salzburg		20I (Alpha, V1)	B.1.1.7	GR	Austrian Agency for Health and Food Safety (AGES)	Bergthaler laboratory, CeMM Research Center for Molecular Medicine of the Austrian Academy of Sciences
EPI_ISL_853832	2020-03-09	Europe	Austria	Lower Austria		20B	B.1.1.331	GR	Center for Virology, Medical University of Vienna	Bergthaler laboratory, CeMM Research Center for Molecular Medicine of the Austrian Academy of Sciences
EPI_ISL_853880	2020-03-10	Europe	Austria	Lower Austria		20B	B.1.1.331	GR	Center for Virology, Medical University of Vienna	Bergthaler laboratory, CeMM Research Center for Molecular Medicine of the Austrian Academy of Sciences
EPI_ISL_3123232	2021-07-09	Europe	Austria	Salzburg		20I (Alpha, V1)	B.1.1.7	GR	Austrian Agency for Health and Food Safety (AGES)	Bergthaler laboratory, CeMM Research Center for Molecular Medicine of the Austrian Academy of Sciences
EPI_ISL_853881	2020-03-12	Europe	Austria	Lower Austria		20B	B.1.1.331	GR	Center for Virology, Medical University of Vienna	Bergthaler laboratory, CeMM Research Center for Molecular Medicine of the Austrian Academy of Sciences
EPI_ISL_3123238	2021-07-09	Europe	Austria	Salzburg		21A (Delta)	AY.5	GK	Austrian Agency for Health and Food Safety (AGES)	Bergthaler laboratory, CeMM Research Center for Molecular Medicine of the Austrian Academy of Sciences
EPI_ISL_853882	2020-03-15	Europe	Austria	Lower Austria		20B	B.1.1.331	GR	Center for Virology, Medical University of Vienna	Bergthaler laboratory, CeMM Research Center for Molecular Medicine of the Austrian Academy of Sciences
EPI_ISL_3123257	2021-07-11	Europe	Austria	Carinthia	Klagenfurt Am Wörthersee	21A (Delta)	B.1.617.2	GK	Austrian Agency for Health and Food Safety (AGES)	Bergthaler laboratory, CeMM Research Center for Molecular Medicine of the Austrian Academy of Sciences
EPI_ISL_3123268	2021-07-01	Europe	Austria	Vienna		20I (Alpha, V1)	B.1.1.7	GR	Austrian Agency for Health and Food Safety (AGES)	Bergthaler laboratory, CeMM Research Center for Molecular Medicine of the Austrian Academy of Sciences
EPI_ISL_3123275	2021-07-07	Europe	Austria	Carinthia	Sankt Veit An Der Glan	20I (Alpha, V1)	B.1.1.7	GR	Austrian Agency for Health and Food Safety (AGES)	Bergthaler laboratory, CeMM Research Center for Molecular Medicine of the Austrian Academy of Sciences
EPI_ISL_853834	2020-04-09	Europe	Austria	Styria		20B	B.1.1	GR	Center for Virology, Medical University of Vienna	Bergthaler laboratory, CeMM Research Center for Molecular Medicine of the Austrian Academy of Sciences
EPI_ISL_3123314	2021-07-08	Europe	Austria	Salzburg		21A (Delta)	B.1.617.2	GK	Austrian Agency for Health and Food Safety (AGES)	Bergthaler laboratory, CeMM Research Center for Molecular Medicine of the Austrian Academy of Sciences
EPI_ISL_853839	2020-07-15	Europe	Austria	Vienna		20B	B.1.1	GR	Center for Virology, Medical University of Vienna	Bergthaler laboratory, CeMM Research Center for Molecular Medicine of the Austrian Academy of Sciences
EPI_ISL_3307779	2021-07-19	Europe	Austria	Upper Austria	Kirchdorf An Der Krems	21A (Delta)	B.1.617.2	GK	Klinikum Wels-Grieskirchen	Bergthaler laboratory, CeMM Research Center for Molecular Medicine of the Austrian Academy of Sciences
EPI_ISL_3230926	2021-07-07	Europe	Austria	Austria		20I (Alpha, V1)	B.1.1.7	GR	Austrian Agency for Health and Food Safety (AGES)	Bergthaler laboratory, CeMM Research Center for Molecular Medicine of the Austrian Academy of Sciences
EPI_ISL_3231102	2021-07-15	Europe	Austria	Austria		21A (Delta)	B.1.617.2	GK	Austrian Agency for Health and Food Safety (AGES)	Bergthaler laboratory, CeMM Research Center for Molecular Medicine of the Austrian Academy of Sciences
EPI_ISL_3231126	2021-07	Europe	Austria	Austria		21A (Delta)	B.1.617.2	GK	Austrian Agency for Health and Food Safety (AGES)	Bergthaler laboratory, CeMM Research Center for Molecular Medicine of the Austrian Academy of Sciences
EPI_ISL_3231127	2021-07	Europe	Austria	Austria		21A (Delta)	B.1.617.2	GK	Austrian Agency for Health and Food Safety (AGES)	Bergthaler laboratory, CeMM Research Center for Molecular Medicine of the Austrian Academy of Sciences
EPI_ISL_3230925	2021-07-12	Europe	Austria	Austria		20I (Alpha, V1)	B.1.1.7	GR	Austrian Agency for Health and Food Safety (AGES)	Bergthaler laboratory, CeMM Research Center for Molecular Medicine of the Austrian Academy of Sciences
EPI_ISL_3231109	2021-07-11	Europe	Austria	Austria		21A (Delta)	B.1.617.2	GK	Austrian Agency for Health and Food Safety (AGES)	Bergthaler laboratory, CeMM Research Center for Molecular Medicine of the Austrian Academy of Sciences
EPI_ISL_3230978	2021-07-12	Europe	Austria	Austria		21A (Delta)	B.1.617.2	GK	Austrian Agency for Health and Food Safety (AGES)	Bergthaler laboratory, CeMM Research Center for Molecular Medicine of the Austrian Academy of Sciences
EPI_ISL_3230981	2021-06-30	Europe	Austria	Austria		21A (Delta)	B.1.617.2	GK	Austrian Agency for Health and Food Safety (AGES)	Bergthaler laboratory, CeMM Research Center for Molecular Medicine of the Austrian Academy of Sciences
EPI_ISL_3230982	2021-07-07	Europe	Austria	Austria		21A (Delta)	B.1.617.2	GK	Austrian Agency for Health and Food Safety (AGES)	Bergthaler laboratory, CeMM Research Center for Molecular Medicine of the Austrian Academy of Sciences
EPI_ISL_3231119	2021-07-10	Europe	Austria	Austria		21A (Delta)	B.1.617.2	GK	Austrian Agency for Health and Food Safety (AGES)	Bergthaler laboratory, CeMM Research Center for Molecular Medicine of the Austrian Academy of Sciences
EPI_ISL_3230928	2021-07-05	Europe	Austria	Austria		20I (Alpha, V1)	B.1.1.7	GR	Austrian Agency for Health and Food Safety (AGES)	Bergthaler laboratory, CeMM Research Center for Molecular Medicine of the Austrian Academy of Sciences
EPI_ISL_3230955	2021-07-10	Europe	Austria	Vienna		21A (Delta)	B.1.617.2	GK	Austrian Agency for Health and Food Safety (AGES)	Bergthaler laboratory, CeMM Research Center for Molecular Medicine of the Austrian Academy of Sciences
EPI_ISL_3231162	2021-07-10	Europe	Austria	Vienna		21A (Delta)	B.1.617.2	GK	Austrian Agency for Health and Food Safety (AGES)	Bergthaler laboratory, CeMM Research Center for Molecular Medicine of the Austrian Academy of Sciences
EPI_ISL_853844	2020-08-06	Europe	Austria	Vienna		20B	B.1.1	GR	Center for Virology, Medical University of Vienna	Bergthaler laboratory, CeMM Research Center for Molecular Medicine of the Austrian Academy of Sciences
EPI_ISL_3230990	2021-07-08	Europe	Austria	Austria		21A (Delta)	B.1.617.2	GK	Austrian Agency for Health and Food Safety (AGES)	Bergthaler laboratory, CeMM Research Center for Molecular Medicine of the Austrian Academy of Sciences
EPI_ISL_3230929	2021-07-05	Europe	Austria	Austria		20I (Alpha, V1)	B.1.1.7	GR	Austrian Agency for Health and Food Safety (AGES)	Bergthaler laboratory, CeMM Research Center for Molecular Medicine of the Austrian Academy of Sciences
EPI_ISL_853898	2020-08-10	Europe	Austria	Vienna		20A	B.1	G	Center for Virology, Medical University of Vienna	Bergthaler laboratory, CeMM Research Center for Molecular Medicine of the Austrian Academy of Sciences
EPI_ISL_3231170	2021-07	Europe	Austria	Vienna		21A (Delta)	B.1.617.2	GK	Austrian Agency for Health and Food Safety (AGES)	Bergthaler laboratory, CeMM Research Center for Molecular Medicine of the Austrian Academy of Sciences
EPI_ISL_3230924	2021-07-02	Europe	Austria	Austria		20I (Alpha, V1)	B.1.1.7	GR	Austrian Agency for Health and Food Safety (AGES)	Bergthaler laboratory, CeMM Research Center for Molecular Medicine of the Austrian Academy of Sciences
EPI_ISL_3230927	2021-07-11	Europe	Austria	Austria		20I (Alpha, V1)	B.1.1.7	GR	Austrian Agency for Health and Food Safety (AGES)	Bergthaler laboratory, CeMM Research Center for Molecular Medicine of the Austrian Academy of Sciences
EPI_ISL_3231175	2021-07-11	Europe	Austria	Vienna		21A (Delta)	B.1.617.2	GK	Austrian Agency for Health and Food Safety (AGES)	Bergthaler laboratory, CeMM Research Center for Molecular Medicine of the Austrian Academy of Sciences
EPI_ISL_3231012	2021-07	Europe	Austria	Austria		21A (Delta)	B.1.617.2	GK	Austrian Agency for Health and Food Safety (AGES)	Bergthaler laboratory, CeMM Research Center for Molecular Medicine of the Austrian Academy of Sciences
EPI_ISL_3307782	2021-07-15	Europe	Austria	Styria	Liezen	20I (Alpha, V1)	B.1.1.7	GR	Center for Virology, Medical University of Vienna	Bergthaler laboratory, CeMM Research Center for Molecular Medicine of the Austrian Academy of Sciences
EPI_ISL_3307476	2021-07-20	Europe	Austria	Salzburg		20I (Alpha, V1)	B.1.1.7	GR	Austrian Agency for Health and Food Safety (AGES)	Bergthaler laboratory, CeMM Research Center for Molecular Medicine of the Austrian Academy of Sciences
EPI_ISL_854219	2020-08-25	Europe	Austria	Carinthia		20B	B.1.1.266	GR	Center for Virology, Medical University of Vienna	Bergthaler laboratory, CeMM Research Center for Molecular Medicine of the Austrian Academy of Sciences
EPI_ISL_3307601	2021-07-18	Europe	Austria	Upper Austria	Ried Im Innkreis	21A (Delta)	B.1.617.2	GK	Austrian Agency for Health and Food Safety (AGES)	Bergthaler laboratory, CeMM Research Center for Molecular Medicine of the Austrian Academy of Sciences
EPI_ISL_3307611	2021-07-26	Europe	Austria	Salzburg		20H (Beta, V2)	B.1.351	GH	Austrian Agency for Health and Food Safety (AGES)	Bergthaler laboratory, CeMM Research Center for Molecular Medicine of the Austrian Academy of Sciences
EPI_ISL_3307614	2021-07-21	Europe	Austria	Upper Austria	Ried Im Innkreis	21A (Delta)	B.1.617.2	GK	Austrian Agency for Health and Food Safety (AGES)	Bergthaler laboratory, CeMM Research Center for Molecular Medicine of the Austrian Academy of Sciences
EPI_ISL_3307620	2021-07-23	Europe	Austria	Salzburg		20I (Alpha, V1)	B.1.1.7	GR	Austrian Agency for Health and Food Safety (AGES)	Bergthaler laboratory, CeMM Research Center for Molecular Medicine of the Austrian Academy of Sciences
EPI_ISL_3307631	2021-07	Europe	Austria	Burgenland	Oberwart	20I (Alpha, V1)	B.1.1.7	GR	Austrian Agency for Health and Food Safety (AGES)	Bergthaler laboratory, CeMM Research Center for Molecular Medicine of the Austrian Academy of Sciences
EPI_ISL_3307634	2021-07-16	Europe	Austria	Upper Austria	Ried Im Innkreis	21A (Delta)	B.1.617.2	GK	Austrian Agency for Health and Food Safety (AGES)	Bergthaler laboratory, CeMM Research Center for Molecular Medicine of the Austrian Academy of Sciences
EPI_ISL_3307636	2021-07-21	Europe	Austria	Upper Austria	Ried Im Innkreis	21A (Delta)	B.1.617.2	GK	Austrian Agency for Health and Food Safety (AGES)	Bergthaler laboratory, CeMM Research Center for Molecular Medicine of the Austrian Academy of Sciences
EPI_ISL_3307682	2021-07	Europe	Austria	Burgenland		20I (Alpha, V1)	B.1.1.7	GR	Austrian Agency for Health and Food Safety (AGES)	Bergthaler laboratory, CeMM Research Center for Molecular Medicine of the Austrian Academy of Sciences
EPI_ISL_3307684	2021-07-11	Europe	Austria	Vienna		20B	P.1	GR	Austrian Agency for Health and Food Safety (AGES)	Bergthaler laboratory, CeMM Research Center for Molecular Medicine of the Austrian Academy of Sciences
EPI_ISL_3546406	2021-07-24	Europe	Austria	Vienna		21A (Delta)	B.1.617.2	GK	Austrian Agency for Health and Food Safety (AGES)	Bergthaler laboratory, CeMM Research Center for Molecular Medicine of the Austrian Academy of Sciences
EPI_ISL_853856	2020-10-09	Europe	Austria	Carinthia	Klagenfurt Am Wörthersee	20B	B.1.1	GR	Institute for Laboratory Diagnostics and Microbiology, Klinikum Klagenfurt am Worthersee	Bergthaler laboratory, CeMM Research Center for Molecular Medicine of the Austrian Academy of Sciences
EPI_ISL_853857	2020-10-11	Europe	Austria	Carinthia	Klagenfurt Am Wörthersee	20B	B.1.1	GR	Institute for Laboratory Diagnostics and Microbiology, Klinikum Klagenfurt am Worthersee	Bergthaler laboratory, CeMM Research Center for Molecular Medicine of the Austrian Academy of Sciences
EPI_ISL_853858	2020-10-11	Europe	Austria	Carinthia	Klagenfurt Am Wörthersee	20B	B.1.1	GR	Institute for Laboratory Diagnostics and Microbiology, Klinikum Klagenfurt am Worthersee	Bergthaler laboratory, CeMM Research Center for Molecular Medicine of the Austrian Academy of Sciences
EPI_ISL_853916	2020-10-11	Europe	Austria	Carinthia	Klagenfurt Am Wörthersee	20B	B.1.1	GR	Institute for Laboratory Diagnostics and Microbiology, Klinikum Klagenfurt am Worthersee	Bergthaler laboratory, CeMM Research Center for Molecular Medicine of the Austrian Academy of Sciences
EPI_ISL_853859	2020-10-11	Europe	Austria	Carinthia	Klagenfurt Am Wörthersee	20B	B.1.1	GR	Institute for Laboratory Diagnostics and Microbiology, Klinikum Klagenfurt am Worthersee	Bergthaler laboratory, CeMM Research Center for Molecular Medicine of the Austrian Academy of Sciences
EPI_ISL_853860	2020-10-11	Europe	Austria	Carinthia	Klagenfurt Am Wörthersee	20B	B.1.1	GR	Institute for Laboratory Diagnostics and Microbiology, Klinikum Klagenfurt am Worthersee	Bergthaler laboratory, CeMM Research Center for Molecular Medicine of the Austrian Academy of Sciences
EPI_ISL_853861	2020-10-12	Europe	Austria	Carinthia	Klagenfurt Am Wörthersee	20B	B.1.1	GR	Institute for Laboratory Diagnostics and Microbiology, Klinikum Klagenfurt am Worthersee	Bergthaler laboratory, CeMM Research Center for Molecular Medicine of the Austrian Academy of Sciences
EPI_ISL_853862	2020-10-12	Europe	Austria	Carinthia	Klagenfurt Am Wörthersee	20B	B.1.1	GR	Institute for Laboratory Diagnostics and Microbiology, Klinikum Klagenfurt am Worthersee	Bergthaler laboratory, CeMM Research Center for Molecular Medicine of the Austrian Academy of Sciences
EPI_ISL_853864	2020-10-12	Europe	Austria	Carinthia	Klagenfurt Am Wörthersee	20B	B.1.1	GR	Institute for Laboratory Diagnostics and Microbiology, Klinikum Klagenfurt am Worthersee	Bergthaler laboratory, CeMM Research Center for Molecular Medicine of the Austrian Academy of Sciences
EPI_ISL_3546545	2021-07-26	Europe	Austria	Salzburg		21A (Delta)	B.1.617.2	GK	Austrian Agency for Health and Food Safety (AGES)	Bergthaler laboratory, CeMM Research Center for Molecular Medicine of the Austrian Academy of Sciences
EPI_ISL_853865	2020-10-12	Europe	Austria	Carinthia	Klagenfurt Am Wörthersee	20B	B.1.1	GR	Institute for Laboratory Diagnostics and Microbiology, Klinikum Klagenfurt am Worthersee	Bergthaler laboratory, CeMM Research Center for Molecular Medicine of the Austrian Academy of Sciences
EPI_ISL_853866	2020-10-16	Europe	Austria	Carinthia	Klagenfurt Am Wörthersee	20B	B.1.1	GR	Institute for Laboratory Diagnostics and Microbiology, Klinikum Klagenfurt am Worthersee	Bergthaler laboratory, CeMM Research Center for Molecular Medicine of the Austrian Academy of Sciences
EPI_ISL_853867	2020-10-16	Europe	Austria	Carinthia	Klagenfurt Am Wörthersee	20B	B.1.1	GR	Institute for Laboratory Diagnostics and Microbiology, Klinikum Klagenfurt am Worthersee	Bergthaler laboratory, CeMM Research Center for Molecular Medicine of the Austrian Academy of Sciences
EPI_ISL_853868	2020-10-16	Europe	Austria	Carinthia	Klagenfurt Am Wörthersee	20B	B.1.1	GR	Institute for Laboratory Diagnostics and Microbiology, Klinikum Klagenfurt am Worthersee	Bergthaler laboratory, CeMM Research Center for Molecular Medicine of the Austrian Academy of Sciences
EPI_ISL_853871	2020-10-19	Europe	Austria	Carinthia	Klagenfurt Am Wörthersee	20B	B.1.1	GR	Institute for Laboratory Diagnostics and Microbiology, Klinikum Klagenfurt am Worthersee	Bergthaler laboratory, CeMM Research Center for Molecular Medicine of the Austrian Academy of Sciences
EPI_ISL_3546564	2021-07-26	Europe	Austria	Vienna		20I (Alpha, V1)	B.1.1.7	GR	Austrian Agency for Health and Food Safety (AGES)	Bergthaler laboratory, CeMM Research Center for Molecular Medicine of the Austrian Academy of Sciences
EPI_ISL_853872	2020-10-19	Europe	Austria	Carinthia	Klagenfurt Am Wörthersee	20B	B.1.1	GR	Institute for Laboratory Diagnostics and Microbiology, Klinikum Klagenfurt am Worthersee	Bergthaler laboratory, CeMM Research Center for Molecular Medicine of the Austrian Academy of Sciences
EPI_ISL_3546591	2021-07-20	Europe	Austria	Upper Austria	Kirchdorf An Der Krems	21A (Delta)	B.1.617.2	GK	Klinikum Wels-Grieskirchen	Bergthaler laboratory, CeMM Research Center for Molecular Medicine of the Austrian Academy of Sciences
EPI_ISL_3546602	2021-07-21	Europe	Austria	Upper Austria	Eferding	21A (Delta)	AY.9	GK	Klinikum Wels-Grieskirchen	Bergthaler laboratory, CeMM Research Center for Molecular Medicine of the Austrian Academy of Sciences
EPI_ISL_3546606	2021-07-22	Europe	Austria	Upper Austria	Eferding	21A (Delta)	B.1.617.2	GK	Klinikum Wels-Grieskirchen	Bergthaler laboratory, CeMM Research Center for Molecular Medicine of the Austrian Academy of Sciences
EPI_ISL_3546607	2021-07-22	Europe	Austria	Upper Austria	Eferding	21A (Delta)	B.1.617.2	GK	Klinikum Wels-Grieskirchen	Bergthaler laboratory, CeMM Research Center for Molecular Medicine of the Austrian Academy of Sciences
EPI_ISL_3546626	2021-07	Europe	Austria	Styria	Liezen	21A (Delta)	B.1.617.2	GK	Center for Virology, Medical University of Vienna	Bergthaler laboratory, CeMM Research Center for Molecular Medicine of the Austrian Academy of Sciences
EPI_ISL_853982	2020-11-04	Europe	Austria	Austria		20C	B.1.160	GH	Austrian Agency for Health and Food Safety (AGES)	Bergthaler laboratory, CeMM Research Center for Molecular Medicine of the Austrian Academy of Sciences
EPI_ISL_853991	2020-11-04	Europe	Austria	Austria		20C	B.1.160	GH	Austrian Agency for Health and Food Safety (AGES)	Bergthaler laboratory, CeMM Research Center for Molecular Medicine of the Austrian Academy of Sciences
EPI_ISL_853992	2020-11-05	Europe	Austria	Austria		20C	B.1.160	GH	Austrian Agency for Health and Food Safety (AGES)	Bergthaler laboratory, CeMM Research Center for Molecular Medicine of the Austrian Academy of Sciences
EPI_ISL_854001	2020-11-04	Europe	Austria	Austria		20C	B.1.160	GH	Austrian Agency for Health and Food Safety (AGES)	Bergthaler laboratory, CeMM Research Center for Molecular Medicine of the Austrian Academy of Sciences
EPI_ISL_854009	2020-10-29	Europe	Austria	Austria		20B	B.1.1.219	GR	Austrian Agency for Health and Food Safety (AGES)	Bergthaler laboratory, CeMM Research Center for Molecular Medicine of the Austrian Academy of Sciences
EPI_ISL_854014	2020-11-04	Europe	Austria	Austria		20E (EU1)	B.1.177.81	GV	Austrian Agency for Health and Food Safety (AGES)	Bergthaler laboratory, CeMM Research Center for Molecular Medicine of the Austrian Academy of Sciences
EPI_ISL_854259	2020-11-10	Europe	Austria	Carinthia	Pörtschach	20A	B.1.258	G	Pharmgenetix GmbH	Bergthaler laboratory, CeMM Research Center for Molecular Medicine of the Austrian Academy of Sciences
EPI_ISL_854255	2020-11-10	Europe	Austria	Carinthia	Klagenfurt Am Wörthersee	20A	B.1.258	G	Pharmgenetix GmbH	Bergthaler laboratory, CeMM Research Center for Molecular Medicine of the Austrian Academy of Sciences
EPI_ISL_853921	2020-11-10	Europe	Austria	Salzburg	Abtenau	20C	B.1.160	GH	Pharmgenetix GmbH	Bergthaler laboratory, CeMM Research Center for Molecular Medicine of the Austrian Academy of Sciences
EPI_ISL_854090	2020	Europe	Austria	Austria		20E (EU1)	B.1.177	GV	Austrian Agency for Health and Food Safety (AGES)	Bergthaler laboratory, CeMM Research Center for Molecular Medicine of the Austrian Academy of Sciences
EPI_ISL_854144	2020-11-28	Europe	Austria	Austria		20B	B.1.1.415	GR	Austrian Agency for Health and Food Safety (AGES)	Bergthaler laboratory, CeMM Research Center for Molecular Medicine of the Austrian Academy of Sciences
EPI_ISL_854179	2020	Europe	Austria	Austria		20I (Alpha, V1)	B.1.1.7	GRY	Austrian Agency for Health and Food Safety (AGES)	Bergthaler laboratory, CeMM Research Center for Molecular Medicine of the Austrian Academy of Sciences
EPI_ISL_1008384	2021-01-07	Europe	Austria	Styria		20E (EU1)	B.1.177.81	GV	Department of Laboratory Medicine, Division of Clinical Virology, University of Medicine, Vienna	Bergthaler laboratory, CeMM Research Center for Molecular Medicine of the Austrian Academy of Sciences
EPI_ISL_934462	2021-01-08	Europe	Austria	Burgenland		20A	B.1.258	G	Austrian Agency for Health and Food Safety (AGES)	Bergthaler laboratory, CeMM Research Center for Molecular Medicine of the Austrian Academy of Sciences
EPI_ISL_934478	2021-01-08	Europe	Austria	Burgenland		20I (Alpha, V1)	B.1.1.7	GRY	Austrian Agency for Health and Food Safety (AGES)	Bergthaler laboratory, CeMM Research Center for Molecular Medicine of the Austrian Academy of Sciences
EPI_ISL_934515	2021-01-06	Europe	Austria	Burgenland		20E (EU1)	B.1.177.43	GV	Austrian Agency for Health and Food Safety (AGES)	Bergthaler laboratory, CeMM Research Center for Molecular Medicine of the Austrian Academy of Sciences
EPI_ISL_934517	2021-01-06	Europe	Austria	Burgenland		20E (EU1)	B.1.177.43	GV	Austrian Agency for Health and Food Safety (AGES)	Bergthaler laboratory, CeMM Research Center for Molecular Medicine of the Austrian Academy of Sciences
EPI_ISL_934518	2021-01-06	Europe	Austria	Burgenland		20E (EU1)	B.1.177	GV	Austrian Agency for Health and Food Safety (AGES)	Bergthaler laboratory, CeMM Research Center for Molecular Medicine of the Austrian Academy of Sciences
EPI_ISL_934523	2021-01-06	Europe	Austria	Burgenland		20E (EU1)	B.1.177	GV	Austrian Agency for Health and Food Safety (AGES)	Bergthaler laboratory, CeMM Research Center for Molecular Medicine of the Austrian Academy of Sciences
EPI_ISL_934564	2021-01-13	Europe	Austria	Carinthia		20C	B.1.160	GH	Department of Laboratory Medicine, Division of Clinical Virology, University of Medicine, Vienna	Bergthaler laboratory, CeMM Research Center for Molecular Medicine of the Austrian Academy of Sciences
EPI_ISL_1008069	2021-01-01	Europe	Austria	Burgenland		20C	B.1.160	GH	Austrian Agency for Health and Food Safety (AGES)	Bergthaler laboratory, CeMM Research Center for Molecular Medicine of the Austrian Academy of Sciences
EPI_ISL_1008075	2021-01-01	Europe	Austria	Burgenland		20C	B.1.160	GH	Austrian Agency for Health and Food Safety (AGES)	Bergthaler laboratory, CeMM Research Center for Molecular Medicine of the Austrian Academy of Sciences
EPI_ISL_1008077	2021-01-01	Europe	Austria	Burgenland		20C	B.1.160	GH	Austrian Agency for Health and Food Safety (AGES)	Bergthaler laboratory, CeMM Research Center for Molecular Medicine of the Austrian Academy of Sciences
EPI_ISL_1008081	2021-01-02	Europe	Austria	Burgenland		20C	B.1.160	GH	Austrian Agency for Health and Food Safety (AGES)	Bergthaler laboratory, CeMM Research Center for Molecular Medicine of the Austrian Academy of Sciences
EPI_ISL_1008109	2020-12-29	Europe	Austria	Lower Austria	Baden	20E (EU1)	B.1.177	GV	Austrian Agency for Health and Food Safety (AGES)	Bergthaler laboratory, CeMM Research Center for Molecular Medicine of the Austrian Academy of Sciences
EPI_ISL_1008112	2020-12-30	Europe	Austria	Burgenland		20C	B.1.160	GH	Austrian Agency for Health and Food Safety (AGES)	Bergthaler laboratory, CeMM Research Center for Molecular Medicine of the Austrian Academy of Sciences
EPI_ISL_1008113	2020-12-30	Europe	Austria	Burgenland		20C	B.1.160	GH	Austrian Agency for Health and Food Safety (AGES)	Bergthaler laboratory, CeMM Research Center for Molecular Medicine of the Austrian Academy of Sciences
EPI_ISL_1008115	2020-12-30	Europe	Austria	Burgenland		20C	B.1.160	GH	Austrian Agency for Health and Food Safety (AGES)	Bergthaler laboratory, CeMM Research Center for Molecular Medicine of the Austrian Academy of Sciences
EPI_ISL_1008121	2020-12-30	Europe	Austria	Burgenland		20C	B.1.160	GH	Austrian Agency for Health and Food Safety (AGES)	Bergthaler laboratory, CeMM Research Center for Molecular Medicine of the Austrian Academy of Sciences
EPI_ISL_1008124	2020-12-30	Europe	Austria	Burgenland		20C	B.1.160	GH	Austrian Agency for Health and Food Safety (AGES)	Bergthaler laboratory, CeMM Research Center for Molecular Medicine of the Austrian Academy of Sciences
EPI_ISL_1008125	2020-12-30	Europe	Austria	Burgenland		20C	B.1.160	GH	Austrian Agency for Health and Food Safety (AGES)	Bergthaler laboratory, CeMM Research Center for Molecular Medicine of the Austrian Academy of Sciences
EPI_ISL_1008157	2020-12-30	Europe	Austria	Burgenland		20E (EU1)	B.1.177	GV	Austrian Agency for Health and Food Safety (AGES)	Bergthaler laboratory, CeMM Research Center for Molecular Medicine of the Austrian Academy of Sciences
EPI_ISL_1008165	2020-12-30	Europe	Austria	Burgenland		20C	B.1.160	GH	Austrian Agency for Health and Food Safety (AGES)	Bergthaler laboratory, CeMM Research Center for Molecular Medicine of the Austrian Academy of Sciences
EPI_ISL_1008176	2020-12-30	Europe	Austria	Burgenland		20C	B.1.160	GH	Austrian Agency for Health and Food Safety (AGES)	Bergthaler laboratory, CeMM Research Center for Molecular Medicine of the Austrian Academy of Sciences
EPI_ISL_1008177	2021-01-01	Europe	Austria	Burgenland		20C	B.1.160	GH	Austrian Agency for Health and Food Safety (AGES)	Bergthaler laboratory, CeMM Research Center for Molecular Medicine of the Austrian Academy of Sciences
EPI_ISL_1008181	2021-01-01	Europe	Austria	Burgenland		20C	B.1.160	GH	Austrian Agency for Health and Food Safety (AGES)	Bergthaler laboratory, CeMM Research Center for Molecular Medicine of the Austrian Academy of Sciences
EPI_ISL_1008187	2021-01-01	Europe	Austria	Burgenland		20C	B.1.160	GH	Austrian Agency for Health and Food Safety (AGES)	Bergthaler laboratory, CeMM Research Center for Molecular Medicine of the Austrian Academy of Sciences
EPI_ISL_934682	2021-01-14	Europe	Austria	Vienna		20I (Alpha, V1)	B.1.1.7	GRY	Department of Laboratory Medicine, Division of Clinical Virology, University of Medicine, Vienna	Bergthaler laboratory, CeMM Research Center for Molecular Medicine of the Austrian Academy of Sciences
EPI_ISL_1008252	2020-12-10	Europe	Austria	Lower Austria		20B	B.1.1.170	GR	Department of Laboratory Medicine, Division of Clinical Virology, University of Medicine, Vienna	Bergthaler laboratory, CeMM Research Center for Molecular Medicine of the Austrian Academy of Sciences
EPI_ISL_1117883	2021-01-29	Europe	Austria	Tyrol	Landeck	20A	B.1.258.17	G	HG Pharma GmbH	Bergthaler laboratory, CeMM Research Center for Molecular Medicine of the Austrian Academy of Sciences
EPI_ISL_1583261	2021-01-28	Europe	Austria	Tyrol	Kufstein	20B	B.1.1.170	GR	HG Pharma GmbH	Bergthaler laboratory, CeMM Research Center for Molecular Medicine of the Austrian Academy of Sciences
EPI_ISL_1583262	2021-01-28	Europe	Austria	Tyrol	Kufstein	20B	B.1.1.170	GR	HG Pharma GmbH	Bergthaler laboratory, CeMM Research Center for Molecular Medicine of the Austrian Academy of Sciences
EPI_ISL_2382019	2021-01-29	Europe	Austria	Tyrol	Kufstein	20B	B.1.1.170	GR	HG Pharma GmbH	Bergthaler laboratory, CeMM Research Center for Molecular Medicine of the Austrian Academy of Sciences
EPI_ISL_1008346	2021-01-29	Europe	Austria	Vienna	Vienna	20I (Alpha, V1)	B.1.1.7	GRY	Department of Laboratory Medicine, Division of Clinical Virology, University of Medicine, Vienna	Bergthaler laboratory, CeMM Research Center for Molecular Medicine of the Austrian Academy of Sciences
EPI_ISL_1180753	2021-02-08	Europe	Austria	Vienna		20I (Alpha, V1)	B.1.1.7	GRY	Austrian Agency for Health and Food Safety (AGES)	Bergthaler laboratory, CeMM Research Center for Molecular Medicine of the Austrian Academy of Sciences
EPI_ISL_1180843	2021-02-12	Europe	Austria	Lower Austria	Horn	20B	B.1.1	GR	Department of Laboratory Medicine, Division of Clinical Virology, University of Medicine, Vienna	Bergthaler laboratory, CeMM Research Center for Molecular Medicine of the Austrian Academy of Sciences
EPI_ISL_1180879	2021-02-15	Europe	Austria	Vienna	Vienna	20I (Alpha, V1)	B.1.1.7	GRY	Department of Laboratory Medicine, Division of Clinical Virology, University of Medicine, Vienna	Bergthaler laboratory, CeMM Research Center for Molecular Medicine of the Austrian Academy of Sciences
EPI_ISL_1209266	2021-02-23	Europe	Austria	Carinthia	Klagenfurt Am Worthersee Stadt	20I (Alpha, V1)	B.1.1.7	GRY	Institute for Laboratory Diagnostics and Microbiology, Klinikum Klagenfurt am Wörthersee	Bergthaler laboratory, CeMM Research Center for Molecular Medicine of the Austrian Academy of Sciences
EPI_ISL_1209302	2020-11-10	Europe	Austria	Styria	Liezen	20B	B.1.1.347	GR	Department of Laboratory Medicine, Division of Clinical Virology, University of Medicine, Vienna	Bergthaler laboratory, CeMM Research Center for Molecular Medicine of the Austrian Academy of Sciences
EPI_ISL_1209366	2021-02-22	Europe	Austria	Vienna	Vienna	20A	B.1.258	G	3. Medizinische Abteilung, Hanusch Krankenhaus	Bergthaler laboratory, CeMM Research Center for Molecular Medicine of the Austrian Academy of Sciences
EPI_ISL_3040101	2021-01-13	Europe	Austria	Carinthia	Villach	20E (EU1)	B.1.177	GV	ILV Kärnten	Bergthaler laboratory, CeMM Research Center for Molecular Medicine of the Austrian Academy of Sciences
EPI_ISL_2485176	2020-11-12	Europe	Austria	Carinthia	Villach	20C	B.1.160	GH	ILV Kärnten	Bergthaler laboratory, CeMM Research Center for Molecular Medicine of the Austrian Academy of Sciences
EPI_ISL_3040104	2020-12-31	Europe	Austria	Carinthia	Villach	20A	B.1.160	GH	ILV Kärnten	Bergthaler laboratory, CeMM Research Center for Molecular Medicine of the Austrian Academy of Sciences
EPI_ISL_2232703	2021-02-27	Europe	Austria	Upper Austria	Wels	20I (Alpha, V1)	B.1.1.7	GRY	Klinikum Wels-Grieskirchen	Bergthaler laboratory, CeMM Research Center for Molecular Medicine of the Austrian Academy of Sciences
EPI_ISL_2324174	2021-02-28	Europe	Austria	Upper Austria	Wels-Land	20I (Alpha, V1)	B.1.1.7	GRY	Klinikum Wels-Grieskirchen	Bergthaler laboratory, CeMM Research Center for Molecular Medicine of the Austrian Academy of Sciences
EPI_ISL_1495293	2020-11-02	Europe	Austria	Vienna	Vienna	20B	B.1.1.153	GR	Department of Laboratory Medicine, Division of Clinical Virology, University of Medicine, Vienna	Bergthaler laboratory, CeMM Research Center for Molecular Medicine of the Austrian Academy of Sciences
EPI_ISL_1495304	2020-11-03	Europe	Austria	Styria	Liezen	20B	B.1.1.347	GR	Department of Laboratory Medicine, Division of Clinical Virology, University of Medicine, Vienna	Bergthaler laboratory, CeMM Research Center for Molecular Medicine of the Austrian Academy of Sciences
EPI_ISL_1495323	2020-10-22	Europe	Austria	Styria	Liezen	20B	B.1.1.347	GR	Department of Laboratory Medicine, Division of Clinical Virology, University of Medicine, Vienna	Bergthaler laboratory, CeMM Research Center for Molecular Medicine of the Austrian Academy of Sciences
EPI_ISL_1495339	2021-03-01	Europe	Austria	Styria	Liezen	20I (Alpha, V1)	B.1.1.7	GRY	Department of Laboratory Medicine, Division of Clinical Virology, University of Medicine, Vienna	Bergthaler laboratory, CeMM Research Center for Molecular Medicine of the Austrian Academy of Sciences
EPI_ISL_1495349	2021-03-02	Europe	Austria	Lower Austria	Gänserndorf	20I (Alpha, V1)	B.1.1.7	GRY	Department of Laboratory Medicine, Division of Clinical Virology, University of Medicine, Vienna	Bergthaler laboratory, CeMM Research Center for Molecular Medicine of the Austrian Academy of Sciences
EPI_ISL_1495354	2021-03-01	Europe	Austria	Carinthia	Klagenfurt Am Wörthersee	20I (Alpha, V1)	B.1.1.7	GRY	Institute for Laboratory Diagnostics and Microbiology, Klinikum Klagenfurt am Wörthersee	Bergthaler laboratory, CeMM Research Center for Molecular Medicine of the Austrian Academy of Sciences
EPI_ISL_1495410	2021-02-12	Europe	Austria	Austria		20I (Alpha, V1)	B.1.1.7	GRY	Austrian Agency for Health and Food Safety (AGES)	Bergthaler laboratory, CeMM Research Center for Molecular Medicine of the Austrian Academy of Sciences
EPI_ISL_1495434	2021-02-14	Europe	Austria	Austria		20I (Alpha, V1)	B.1.1.7	GRY	Austrian Agency for Health and Food Safety (AGES)	Bergthaler laboratory, CeMM Research Center for Molecular Medicine of the Austrian Academy of Sciences
EPI_ISL_1495464	2021-02-14	Europe	Austria	Austria		20I (Alpha, V1)	B.1.1.7	GRY	Austrian Agency for Health and Food Safety (AGES)	Bergthaler laboratory, CeMM Research Center for Molecular Medicine of the Austrian Academy of Sciences
EPI_ISL_2324197	2021-03-01	Europe	Austria	Vienna		20I (Alpha, V1)	B.1.1.7	GRY	Austrian Agency for Health and Food Safety (AGES)	Bergthaler laboratory, CeMM Research Center for Molecular Medicine of the Austrian Academy of Sciences
EPI_ISL_2324205	2021-03-01	Europe	Austria	Lower Austria		20I (Alpha, V1)	B.1.1.7	GRY	Austrian Agency for Health and Food Safety (AGES)	Bergthaler laboratory, CeMM Research Center for Molecular Medicine of the Austrian Academy of Sciences
EPI_ISL_2324233	2021-03-01	Europe	Austria	Lower Austria		20I (Alpha, V1)	B.1.1.7	GRY	Austrian Agency for Health and Food Safety (AGES)	Bergthaler laboratory, CeMM Research Center for Molecular Medicine of the Austrian Academy of Sciences
EPI_ISL_1495518	2021-03-05	Europe	Austria	Styria	Bad Mitterndorf	20I (Alpha, V1)	B.1.1.7	GRY	Department of Laboratory Medicine, Division of Clinical Virology, University of Medicine, Vienna	Bergthaler laboratory, CeMM Research Center for Molecular Medicine of the Austrian Academy of Sciences
EPI_ISL_1495536	2021-03-06	Europe	Austria	Upper Austria	Wels-Stadt	20I (Alpha, V1)	B.1.1.7	GRY	Klinikum Wels-Grieskirchen	Bergthaler laboratory, CeMM Research Center for Molecular Medicine of the Austrian Academy of Sciences
EPI_ISL_2137051	2021-03-07	Europe	Austria	Upper Austria	Wels-Stadt	20I (Alpha, V1)	B.1.1.7	GRY	Klinikum Wels-Grieskirchen	Bergthaler laboratory, CeMM Research Center for Molecular Medicine of the Austrian Academy of Sciences
EPI_ISL_2137058	2021-03-07	Europe	Austria	Upper Austria	Wels-Stadt	20I (Alpha, V1)	B.1.1.7	GRY	Klinikum Wels-Grieskirchen	Bergthaler laboratory, CeMM Research Center for Molecular Medicine of the Austrian Academy of Sciences
EPI_ISL_2137072	2021-03-07	Europe	Austria	Upper Austria	Wels-Stadt	20I (Alpha, V1)	B.1.1.7	GRY	Klinikum Wels-Grieskirchen	Bergthaler laboratory, CeMM Research Center for Molecular Medicine of the Austrian Academy of Sciences
EPI_ISL_2232719	2021-03-07	Europe	Austria	Upper Austria	Wels	20I (Alpha, V1)	B.1.1.7	GRY	Klinikum Wels-Grieskirchen	Bergthaler laboratory, CeMM Research Center for Molecular Medicine of the Austrian Academy of Sciences
EPI_ISL_1495548	2021-03-05	Europe	Austria	Carinthia	Klagenfurt Am Wörthersee	20I (Alpha, V1)	B.1.1.7	GRY	Institute for Laboratory Diagnostics and Microbiology, Klinikum Klagenfurt am Wörthersee	Bergthaler laboratory, CeMM Research Center for Molecular Medicine of the Austrian Academy of Sciences
EPI_ISL_1495596	2021-02-12	Europe	Austria	Vienna	Vienna	20I (Alpha, V1)	B.1.1.7	GRY	IMP - Research Institute of Molecular Pathology	Bergthaler laboratory, CeMM Research Center for Molecular Medicine of the Austrian Academy of Sciences
EPI_ISL_1495597	2021-02-02	Europe	Austria	Vienna	Vienna	20I (Alpha, V1)	B.1.1.7	GRY	IMP - Research Institute of Molecular Pathology	Bergthaler laboratory, CeMM Research Center for Molecular Medicine of the Austrian Academy of Sciences
EPI_ISL_1495637	2021-03-08	Europe	Austria	Vienna	Vienna	20I (Alpha, V1)	B.1.1.7	GRY	Austrian Agency for Health and Food Safety (AGES)	Bergthaler laboratory, CeMM Research Center for Molecular Medicine of the Austrian Academy of Sciences
EPI_ISL_1495665	2021-03-05	Europe	Austria	Vienna	Vienna	20B	B.1.1.374	GR	Austrian Agency for Health and Food Safety (AGES)	Bergthaler laboratory, CeMM Research Center for Molecular Medicine of the Austrian Academy of Sciences
EPI_ISL_1583341	2021-03-08	Europe	Austria	Salzburg		20I (Alpha, V1)	B.1.1.7	GRY	Austrian Agency for Health and Food Safety (AGES)	Bergthaler laboratory, CeMM Research Center for Molecular Medicine of the Austrian Academy of Sciences
EPI_ISL_1583350	2021-03-10	Europe	Austria	Vienna	Vienna	20I (Alpha, V1)	B.1.1.7	GRY	Austrian Agency for Health and Food Safety (AGES)	Bergthaler laboratory, CeMM Research Center for Molecular Medicine of the Austrian Academy of Sciences
EPI_ISL_1583362	2021-03-04	Europe	Austria	Salzburg		20I (Alpha, V1)	B.1.1.7	GRY	Austrian Agency for Health and Food Safety (AGES)	Bergthaler laboratory, CeMM Research Center for Molecular Medicine of the Austrian Academy of Sciences
EPI_ISL_1583378	2021-03-09	Europe	Austria	Vienna	Vienna	20I (Alpha, V1)	B.1.1.7	GRY	Austrian Agency for Health and Food Safety (AGES)	Bergthaler laboratory, CeMM Research Center for Molecular Medicine of the Austrian Academy of Sciences
EPI_ISL_1583392	2021-03-04	Europe	Austria	Salzburg		20I (Alpha, V1)	B.1.1.7	GRY	Austrian Agency for Health and Food Safety (AGES)	Bergthaler laboratory, CeMM Research Center for Molecular Medicine of the Austrian Academy of Sciences
EPI_ISL_1583393	2021-03-07	Europe	Austria	Salzburg		20I (Alpha, V1)	B.1.1.7	GRY	Austrian Agency for Health and Food Safety (AGES)	Bergthaler laboratory, CeMM Research Center for Molecular Medicine of the Austrian Academy of Sciences
EPI_ISL_1495734	2021-02-05	Europe	Austria	Austria		20I (Alpha, V1)	B.1.1.7	GRY	Elling group, Institute of Molecular Biotechnology (IMBA)	Bergthaler laboratory, CeMM Research Center for Molecular Medicine of the Austrian Academy of Sciences
EPI_ISL_1495739	2021-02-05	Europe	Austria	Austria		20I (Alpha, V1)	B.1.1.7	GRY	Elling group, Institute of Molecular Biotechnology (IMBA)	Bergthaler laboratory, CeMM Research Center for Molecular Medicine of the Austrian Academy of Sciences
EPI_ISL_1495758	2021-03-11	Europe	Austria	Vienna	Vienna	20I (Alpha, V1)	B.1.1.7	GRY	3. Medizinische Abteilung, Hanusch Krankenhaus	Bergthaler laboratory, CeMM Research Center for Molecular Medicine of the Austrian Academy of Sciences
EPI_ISL_1495767	2021-03-13	Europe	Austria	Upper Austria	Lambach	20I (Alpha, V1)	B.1.1.7	GRY	Klinikum Wels-Grieskirchen	Bergthaler laboratory, CeMM Research Center for Molecular Medicine of the Austrian Academy of Sciences
EPI_ISL_1495768	2021-03-13	Europe	Austria	Upper Austria	Eberstalzell	20I (Alpha, V1)	B.1.1.7	GRY	Klinikum Wels-Grieskirchen	Bergthaler laboratory, CeMM Research Center for Molecular Medicine of the Austrian Academy of Sciences
EPI_ISL_1495796	2021-03-14	Europe	Austria	Upper Austria	Edt Bei Lambach	20I (Alpha, V1)	B.1.1.7	GRY	Klinikum Wels-Grieskirchen	Bergthaler laboratory, CeMM Research Center for Molecular Medicine of the Austrian Academy of Sciences
EPI_ISL_1495814	2020-08-25	Europe	Austria	Carinthia	Villach	20B	B.1.1.266	GR	Department of Laboratory Medicine, Division of Clinical Virology, University of Medicine, Vienna	Bergthaler laboratory, CeMM Research Center for Molecular Medicine of the Austrian Academy of Sciences
EPI_ISL_1495830	2020-10-29	Europe	Austria	Lower Austria	Hainfeld	20C	B.1.160	GH	Department of Laboratory Medicine, Division of Clinical Virology, University of Medicine, Vienna	Bergthaler laboratory, CeMM Research Center for Molecular Medicine of the Austrian Academy of Sciences
EPI_ISL_1495922	2021-02-25	Europe	Austria	Austria		20H (Beta, V2)	B.1.351	GH	Elling group, Institute of Molecular Biotechnology (IMBA)	Bergthaler laboratory, CeMM Research Center for Molecular Medicine of the Austrian Academy of Sciences
EPI_ISL_1678577	2021-03-13	Europe	Austria	Tyrol	Schwaz	20I (Alpha, V1)	B.1.1.7	GRY	HG Pharma GmbH	Bergthaler laboratory, CeMM Research Center for Molecular Medicine of the Austrian Academy of Sciences
EPI_ISL_1678578	2021-03-13	Europe	Austria	Tyrol	Kufstein	20I (Alpha, V1)	B.1.1.7	GRY	HG Pharma GmbH	Bergthaler laboratory, CeMM Research Center for Molecular Medicine of the Austrian Academy of Sciences
EPI_ISL_1678579	2021-03-17	Europe	Austria	Tyrol	Schwaz	20I (Alpha, V1)	B.1.1.7	GRY	HG Pharma GmbH	Bergthaler laboratory, CeMM Research Center for Molecular Medicine of the Austrian Academy of Sciences
EPI_ISL_1678581	2021-03-16	Europe	Austria	Tyrol	Schwaz	20I (Alpha, V1)	B.1.1.7	GRY	HG Pharma GmbH	Bergthaler laboratory, CeMM Research Center for Molecular Medicine of the Austrian Academy of Sciences
EPI_ISL_1583482	2021-03-21	Europe	Austria	Carinthia		20I (Alpha, V1)	B.1.1.7	GRY	Austrian Agency for Health and Food Safety (AGES)	Bergthaler laboratory, CeMM Research Center for Molecular Medicine of the Austrian Academy of Sciences
EPI_ISL_1583529	2021-03-24	Europe	Austria	Vienna	Vienna	20I (Alpha, V1)	B.1.1.7	GRY	Austrian Agency for Health and Food Safety (AGES)	Bergthaler laboratory, CeMM Research Center for Molecular Medicine of the Austrian Academy of Sciences
EPI_ISL_1671124	2020-09-14	Europe	Austria	Tyrol	Innsbruck	20B	B.1.1.232	GR	Institut für Virologie am Department für Hygiene, Mikrobiologie und Public Health	Bergthaler laboratory, CeMM Research Center for Molecular Medicine of the Austrian Academy of Sciences
EPI_ISL_1678389	2021-03-09	Europe	Austria	Tyrol	Schwaz	20I (Alpha, V1)	B.1.1.7	GRY	HG Pharma GmbH	Bergthaler laboratory, CeMM Research Center for Molecular Medicine of the Austrian Academy of Sciences
EPI_ISL_1678391	2021-03-08	Europe	Austria	Tyrol	Schwaz	20I (Alpha, V1)	B.1.1.7	GRY	HG Pharma GmbH	Bergthaler laboratory, CeMM Research Center for Molecular Medicine of the Austrian Academy of Sciences
EPI_ISL_1678392	2021-03-10	Europe	Austria	Tyrol	Schwaz	20I (Alpha, V1)	B.1.1.7	GRY	HG Pharma GmbH	Bergthaler laboratory, CeMM Research Center for Molecular Medicine of the Austrian Academy of Sciences
EPI_ISL_1678393	2021-03-10	Europe	Austria	Tyrol	Schwaz	20I (Alpha, V1)	B.1.1.7	GRY	HG Pharma GmbH	Bergthaler laboratory, CeMM Research Center for Molecular Medicine of the Austrian Academy of Sciences
EPI_ISL_1678395	2021-03-10	Europe	Austria	Tyrol	Schwaz	20I (Alpha, V1)	B.1.1.7	GRY	HG Pharma GmbH	Bergthaler laboratory, CeMM Research Center for Molecular Medicine of the Austrian Academy of Sciences
EPI_ISL_1678396	2021-03-10	Europe	Austria	Tyrol	Schwaz	20I (Alpha, V1)	B.1.1.7	GRY	HG Pharma GmbH	Bergthaler laboratory, CeMM Research Center for Molecular Medicine of the Austrian Academy of Sciences
EPI_ISL_1678399	2021-03-10	Europe	Austria	Tyrol	Schwaz	20I (Alpha, V1)	B.1.1.7	GRY	HG Pharma GmbH	Bergthaler laboratory, CeMM Research Center for Molecular Medicine of the Austrian Academy of Sciences
EPI_ISL_1678400	2021-03-10	Europe	Austria	Tyrol	Kitzbühel	20I (Alpha, V1)	B.1.1.7	GRY	HG Pharma GmbH	Bergthaler laboratory, CeMM Research Center for Molecular Medicine of the Austrian Academy of Sciences
EPI_ISL_1678402	2021-03-11	Europe	Austria	Tyrol	Schwaz	20I (Alpha, V1)	B.1.1.7	GRY	HG Pharma GmbH	Bergthaler laboratory, CeMM Research Center for Molecular Medicine of the Austrian Academy of Sciences
EPI_ISL_1678403	2021-03-11	Europe	Austria	Tyrol	Schwaz	20I (Alpha, V1)	B.1.1.7	GRY	HG Pharma GmbH	Bergthaler laboratory, CeMM Research Center for Molecular Medicine of the Austrian Academy of Sciences
EPI_ISL_1678405	2021-03-10	Europe	Austria	Tyrol	Schwaz	20I (Alpha, V1)	B.1.1.7	GRY	HG Pharma GmbH	Bergthaler laboratory, CeMM Research Center for Molecular Medicine of the Austrian Academy of Sciences
EPI_ISL_1671019	2021-03-20	Europe	Austria	Tyrol	Kufstein	20I (Alpha, V1)	B.1.1.7	GRY	Elling group, Institute of Molecular Biotechnology (IMBA)	Bergthaler laboratory, CeMM Research Center for Molecular Medicine of the Austrian Academy of Sciences
EPI_ISL_1671000	2021-03-21	Europe	Austria	Tyrol	Kufstein	20I (Alpha, V1)	B.1.1.7	GRY	Elling group, Institute of Molecular Biotechnology (IMBA)	Bergthaler laboratory, CeMM Research Center for Molecular Medicine of the Austrian Academy of Sciences
EPI_ISL_1671022	2021-03-21	Europe	Austria	Tyrol	Schwaz	20I (Alpha, V1)	B.1.1.7	GRY	Elling group, Institute of Molecular Biotechnology (IMBA)	Bergthaler laboratory, CeMM Research Center for Molecular Medicine of the Austrian Academy of Sciences
EPI_ISL_1671023	2021-03-21	Europe	Austria	Tyrol	Schwaz	20I (Alpha, V1)	B.1.1.7	GRY	Elling group, Institute of Molecular Biotechnology (IMBA)	Bergthaler laboratory, CeMM Research Center for Molecular Medicine of the Austrian Academy of Sciences
EPI_ISL_1671024	2021-03-21	Europe	Austria	Tyrol	Schwaz	20I (Alpha, V1)	B.1.1.7	GRY	Elling group, Institute of Molecular Biotechnology (IMBA)	Bergthaler laboratory, CeMM Research Center for Molecular Medicine of the Austrian Academy of Sciences
EPI_ISL_1671025	2021-03-18	Europe	Austria	Tyrol	Schwaz	20I (Alpha, V1)	B.1.1.7	GRY	Elling group, Institute of Molecular Biotechnology (IMBA)	Bergthaler laboratory, CeMM Research Center for Molecular Medicine of the Austrian Academy of Sciences
EPI_ISL_1671026	2021-03-18	Europe	Austria	Tyrol	Schwaz	20I (Alpha, V1)	B.1.1.7	GRY	Elling group, Institute of Molecular Biotechnology (IMBA)	Bergthaler laboratory, CeMM Research Center for Molecular Medicine of the Austrian Academy of Sciences
EPI_ISL_1671027	2021-03-18	Europe	Austria	Tyrol	Schwaz	20I (Alpha, V1)	B.1.1.7	GRY	Elling group, Institute of Molecular Biotechnology (IMBA)	Bergthaler laboratory, CeMM Research Center for Molecular Medicine of the Austrian Academy of Sciences
EPI_ISL_1671028	2021-03-18	Europe	Austria	Tyrol	Schwaz	20I (Alpha, V1)	B.1.1.7	GRY	Elling group, Institute of Molecular Biotechnology (IMBA)	Bergthaler laboratory, CeMM Research Center for Molecular Medicine of the Austrian Academy of Sciences
EPI_ISL_1671003	2021-03-18	Europe	Austria	Tyrol	Kufstein	20I (Alpha, V1)	B.1.1.7	GRY	Elling group, Institute of Molecular Biotechnology (IMBA)	Bergthaler laboratory, CeMM Research Center for Molecular Medicine of the Austrian Academy of Sciences
EPI_ISL_1671029	2021-03-18	Europe	Austria	Tyrol	Schwaz	20I (Alpha, V1)	B.1.1.7	GRY	Elling group, Institute of Molecular Biotechnology (IMBA)	Bergthaler laboratory, CeMM Research Center for Molecular Medicine of the Austrian Academy of Sciences
EPI_ISL_1671030	2021-03-18	Europe	Austria	Tyrol	Schwaz	20I (Alpha, V1)	B.1.1.7	GRY	Elling group, Institute of Molecular Biotechnology (IMBA)	Bergthaler laboratory, CeMM Research Center for Molecular Medicine of the Austrian Academy of Sciences
EPI_ISL_1671031	2021-03-18	Europe	Austria	Tyrol	Innsbruck	20I (Alpha, V1)	B.1.1.7	GRY	Elling group, Institute of Molecular Biotechnology (IMBA)	Bergthaler laboratory, CeMM Research Center for Molecular Medicine of the Austrian Academy of Sciences
EPI_ISL_1678409	2021-03-19	Europe	Austria	Tyrol	Schwaz	20I (Alpha, V1)	B.1.1.7	GRY	HG Pharma GmbH	Bergthaler laboratory, CeMM Research Center for Molecular Medicine of the Austrian Academy of Sciences
EPI_ISL_1678410	2021-03-19	Europe	Austria	Tyrol	Schwaz	20I (Alpha, V1)	B.1.1.7	GRY	HG Pharma GmbH	Bergthaler laboratory, CeMM Research Center for Molecular Medicine of the Austrian Academy of Sciences
EPI_ISL_1678413	2021-03-19	Europe	Austria	Tyrol	Kitzbühel	20I (Alpha, V1)	B.1.1.7	GRY	HG Pharma GmbH	Bergthaler laboratory, CeMM Research Center for Molecular Medicine of the Austrian Academy of Sciences
EPI_ISL_1678416	2021-03-13	Europe	Austria	Tyrol	Schwaz	20I (Alpha, V1)	B.1.1.7	GRY	HG Pharma GmbH	Bergthaler laboratory, CeMM Research Center for Molecular Medicine of the Austrian Academy of Sciences
EPI_ISL_1678417	2021-03-13	Europe	Austria	Tyrol	Schwaz	20I (Alpha, V1)	B.1.1.7	GRY	HG Pharma GmbH	Bergthaler laboratory, CeMM Research Center for Molecular Medicine of the Austrian Academy of Sciences
EPI_ISL_1678420	2021-03-13	Europe	Austria	Tyrol	Kufstein	20I (Alpha, V1)	B.1.1.7	GRY	HG Pharma GmbH	Bergthaler laboratory, CeMM Research Center for Molecular Medicine of the Austrian Academy of Sciences
EPI_ISL_1678422	2021-03-12	Europe	Austria	Tyrol	Schwaz	20I (Alpha, V1)	B.1.1.7	GRY	HG Pharma GmbH	Bergthaler laboratory, CeMM Research Center for Molecular Medicine of the Austrian Academy of Sciences
EPI_ISL_1678425	2021-03-13	Europe	Austria	Tyrol	Schwaz	20I (Alpha, V1)	B.1.1.7	GRY	HG Pharma GmbH	Bergthaler laboratory, CeMM Research Center for Molecular Medicine of the Austrian Academy of Sciences
EPI_ISL_1678428	2021-03-15	Europe	Austria	Tyrol	Schwaz	20I (Alpha, V1)	B.1.1.7	GRY	HG Pharma GmbH	Bergthaler laboratory, CeMM Research Center for Molecular Medicine of the Austrian Academy of Sciences
EPI_ISL_1678430	2021-03-14	Europe	Austria	Tyrol	Schwaz	20I (Alpha, V1)	B.1.1.7	GRY	HG Pharma GmbH	Bergthaler laboratory, CeMM Research Center for Molecular Medicine of the Austrian Academy of Sciences
EPI_ISL_1678431	2021-03-14	Europe	Austria	Tyrol	Schwaz	20I (Alpha, V1)	B.1.1.7	GRY	HG Pharma GmbH	Bergthaler laboratory, CeMM Research Center for Molecular Medicine of the Austrian Academy of Sciences
EPI_ISL_1678433	2021-03-15	Europe	Austria	Tyrol	Schwaz	20I (Alpha, V1)	B.1.1.7	GRY	HG Pharma GmbH	Bergthaler laboratory, CeMM Research Center for Molecular Medicine of the Austrian Academy of Sciences
EPI_ISL_1678434	2021-03-15	Europe	Austria	Tyrol	Schwaz	20I (Alpha, V1)	B.1.1.7	GRY	HG Pharma GmbH	Bergthaler laboratory, CeMM Research Center for Molecular Medicine of the Austrian Academy of Sciences
EPI_ISL_1678435	2021-03-15	Europe	Austria	Tyrol	Schwaz	20I (Alpha, V1)	B.1.1.7	GRY	HG Pharma GmbH	Bergthaler laboratory, CeMM Research Center for Molecular Medicine of the Austrian Academy of Sciences
EPI_ISL_1678436	2021-03-15	Europe	Austria	Tyrol	Schwaz	20I (Alpha, V1)	B.1.1.7	GRY	HG Pharma GmbH	Bergthaler laboratory, CeMM Research Center for Molecular Medicine of the Austrian Academy of Sciences
EPI_ISL_1678438	2021-03-15	Europe	Austria	Tyrol	Schwaz	20I (Alpha, V1)	B.1.1.7	GRY	HG Pharma GmbH	Bergthaler laboratory, CeMM Research Center for Molecular Medicine of the Austrian Academy of Sciences
EPI_ISL_1678441	2021-03-15	Europe	Austria	Tyrol	Schwaz	20I (Alpha, V1)	B.1.1.7	GRY	HG Pharma GmbH	Bergthaler laboratory, CeMM Research Center for Molecular Medicine of the Austrian Academy of Sciences
EPI_ISL_1678444	2021-03-15	Europe	Austria	Tyrol	Schwaz	20I (Alpha, V1)	B.1.1.7	GRY	HG Pharma GmbH	Bergthaler laboratory, CeMM Research Center for Molecular Medicine of the Austrian Academy of Sciences
EPI_ISL_1678445	2021-03-15	Europe	Austria	Tyrol	Schwaz	20I (Alpha, V1)	B.1.1.7	GRY	HG Pharma GmbH	Bergthaler laboratory, CeMM Research Center for Molecular Medicine of the Austrian Academy of Sciences
EPI_ISL_1678448	2021-03-16	Europe	Austria	Tyrol	Kufstein	20I (Alpha, V1)	B.1.1.7	GRY	HG Pharma GmbH	Bergthaler laboratory, CeMM Research Center for Molecular Medicine of the Austrian Academy of Sciences
EPI_ISL_1678450	2021-03-16	Europe	Austria	Tyrol	Schwaz	20I (Alpha, V1)	B.1.1.7	GRY	HG Pharma GmbH	Bergthaler laboratory, CeMM Research Center for Molecular Medicine of the Austrian Academy of Sciences
EPI_ISL_1678453	2021-03-16	Europe	Austria	Tyrol	Schwaz	20I (Alpha, V1)	B.1.1.7	GRY	HG Pharma GmbH	Bergthaler laboratory, CeMM Research Center for Molecular Medicine of the Austrian Academy of Sciences
EPI_ISL_1678455	2021-03-16	Europe	Austria	Tyrol	Schwaz	20I (Alpha, V1)	B.1.1.7	GRY	HG Pharma GmbH	Bergthaler laboratory, CeMM Research Center for Molecular Medicine of the Austrian Academy of Sciences
EPI_ISL_1678456	2021-03-16	Europe	Austria	Tyrol	Schwaz	20I (Alpha, V1)	B.1.1.7	GRY	HG Pharma GmbH	Bergthaler laboratory, CeMM Research Center for Molecular Medicine of the Austrian Academy of Sciences
EPI_ISL_1678458	2021-03-16	Europe	Austria	Tyrol	Schwaz	20I (Alpha, V1)	B.1.1.7	GRY	HG Pharma GmbH	Bergthaler laboratory, CeMM Research Center for Molecular Medicine of the Austrian Academy of Sciences
EPI_ISL_1678463	2021-03-17	Europe	Austria	Tyrol	Schwaz	20I (Alpha, V1)	B.1.1.7	GRY	HG Pharma GmbH	Bergthaler laboratory, CeMM Research Center for Molecular Medicine of the Austrian Academy of Sciences
EPI_ISL_1678465	2021-03-17	Europe	Austria	Tyrol	Schwaz	20I (Alpha, V1)	B.1.1.7	GRY	HG Pharma GmbH	Bergthaler laboratory, CeMM Research Center for Molecular Medicine of the Austrian Academy of Sciences
EPI_ISL_1678466	2021-03-17	Europe	Austria	Tyrol	Schwaz	20I (Alpha, V1)	B.1.1.7	GRY	HG Pharma GmbH	Bergthaler laboratory, CeMM Research Center for Molecular Medicine of the Austrian Academy of Sciences
EPI_ISL_1678469	2021-03-17	Europe	Austria	Tyrol	Schwaz	20I (Alpha, V1)	B.1.1.7	GRY	HG Pharma GmbH	Bergthaler laboratory, CeMM Research Center for Molecular Medicine of the Austrian Academy of Sciences
EPI_ISL_1678471	2021-03-17	Europe	Austria	Tyrol	Schwaz	20I (Alpha, V1)	B.1.1.7	GRY	HG Pharma GmbH	Bergthaler laboratory, CeMM Research Center for Molecular Medicine of the Austrian Academy of Sciences
EPI_ISL_1678472	2021-03-17	Europe	Austria	Tyrol	Schwaz	20I (Alpha, V1)	B.1.1.7	GRY	HG Pharma GmbH	Bergthaler laboratory, CeMM Research Center for Molecular Medicine of the Austrian Academy of Sciences
EPI_ISL_1678473	2021-03-17	Europe	Austria	Tyrol	Schwaz	20I (Alpha, V1)	B.1.1.7	GRY	HG Pharma GmbH	Bergthaler laboratory, CeMM Research Center for Molecular Medicine of the Austrian Academy of Sciences
EPI_ISL_1678477	2021-03-17	Europe	Austria	Tyrol	Kitzbühel	20I (Alpha, V1)	B.1.1.7	GRY	HG Pharma GmbH	Bergthaler laboratory, CeMM Research Center for Molecular Medicine of the Austrian Academy of Sciences
EPI_ISL_1678480	2021-03-17	Europe	Austria	Tyrol	Kufstein	20I (Alpha, V1)	B.1.1.7	GRY	HG Pharma GmbH	Bergthaler laboratory, CeMM Research Center for Molecular Medicine of the Austrian Academy of Sciences
EPI_ISL_1678482	2021-03-17	Europe	Austria	Tyrol	Kufstein	20I (Alpha, V1)	B.1.1.7	GRY	HG Pharma GmbH	Bergthaler laboratory, CeMM Research Center for Molecular Medicine of the Austrian Academy of Sciences
EPI_ISL_1678483	2021-03-09	Europe	Austria	Tyrol	Kufstein	20I (Alpha, V1)	B.1.1.7	GRY	HG Pharma GmbH	Bergthaler laboratory, CeMM Research Center for Molecular Medicine of the Austrian Academy of Sciences
EPI_ISL_1840922	2021-04-10	Europe	Austria	Upper Austria	Wels-Stadt	20I (Alpha, V1)	B.1.1.7	GRY	Austrian Agency for Health and Food Safety (AGES)	Bergthaler laboratory, CeMM Research Center for Molecular Medicine of the Austrian Academy of Sciences
EPI_ISL_1840931	2021-04-10	Europe	Austria	Upper Austria	Wels-Stadt	20I (Alpha, V1)	B.1.1.7	GRY	Austrian Agency for Health and Food Safety (AGES)	Bergthaler laboratory, CeMM Research Center for Molecular Medicine of the Austrian Academy of Sciences
EPI_ISL_1965446	2021-04-14	Europe	Austria	Tyrol	Innsbruck	20I (Alpha, V1)	B.1.1.7	GRY	HG Pharma GmbH	Bergthaler laboratory, CeMM Research Center for Molecular Medicine of the Austrian Academy of Sciences
EPI_ISL_1965479	2021-04-14	Europe	Austria	Tyrol	Kufstein	20I (Alpha, V1)	B.1.1.7	GRY	HG Pharma GmbH	Bergthaler laboratory, CeMM Research Center for Molecular Medicine of the Austrian Academy of Sciences
EPI_ISL_1965485	2021-04-13	Europe	Austria	Tyrol	Kufstein	20I (Alpha, V1)	B.1.1.7	GRY	HG Pharma GmbH	Bergthaler laboratory, CeMM Research Center for Molecular Medicine of the Austrian Academy of Sciences
EPI_ISL_1965496	2021-03-27	Europe	Austria	Tyrol		20I (Alpha, V1)	B.1.1.7	GRY	HG Pharma GmbH	Bergthaler laboratory, CeMM Research Center for Molecular Medicine of the Austrian Academy of Sciences
EPI_ISL_1965512	2021-03-27	Europe	Austria	Tyrol		20I (Alpha, V1)	B.1.1.7	GRY	HG Pharma GmbH	Bergthaler laboratory, CeMM Research Center for Molecular Medicine of the Austrian Academy of Sciences
EPI_ISL_1965517	2021-03-27	Europe	Austria	Tyrol		20I (Alpha, V1)	B.1.1.7	GRY	HG Pharma GmbH	Bergthaler laboratory, CeMM Research Center for Molecular Medicine of the Austrian Academy of Sciences
EPI_ISL_1965519	2021-03-27	Europe	Austria	Tyrol	Schwaz	20I (Alpha, V1)	B.1.1.7	GRY	HG Pharma GmbH	Bergthaler laboratory, CeMM Research Center for Molecular Medicine of the Austrian Academy of Sciences
EPI_ISL_1965523	2021-03-26	Europe	Austria	Tyrol	Schwaz	20I (Alpha, V1)	B.1.1.7	GRY	HG Pharma GmbH	Bergthaler laboratory, CeMM Research Center for Molecular Medicine of the Austrian Academy of Sciences
EPI_ISL_1965524	2021-03-26	Europe	Austria	Tyrol		20I (Alpha, V1)	B.1.1.7	GRY	HG Pharma GmbH	Bergthaler laboratory, CeMM Research Center for Molecular Medicine of the Austrian Academy of Sciences
EPI_ISL_1965528	2021-03-26	Europe	Austria	Tyrol		20I (Alpha, V1)	B.1.1.7	GRY	HG Pharma GmbH	Bergthaler laboratory, CeMM Research Center for Molecular Medicine of the Austrian Academy of Sciences
EPI_ISL_1965529	2021-03-26	Europe	Austria	Tyrol		20I (Alpha, V1)	B.1.1.7	GRY	HG Pharma GmbH	Bergthaler laboratory, CeMM Research Center for Molecular Medicine of the Austrian Academy of Sciences
EPI_ISL_1965530	2021-03-26	Europe	Austria	Tyrol		20I (Alpha, V1)	B.1.1.7	GRY	HG Pharma GmbH	Bergthaler laboratory, CeMM Research Center for Molecular Medicine of the Austrian Academy of Sciences
EPI_ISL_1965533	2021-03-26	Europe	Austria	Tyrol		20I (Alpha, V1)	B.1.1.7	GRY	HG Pharma GmbH	Bergthaler laboratory, CeMM Research Center for Molecular Medicine of the Austrian Academy of Sciences
EPI_ISL_1965581	2021-03-24	Europe	Austria	Tyrol	Schwaz	20I (Alpha, V1)	B.1.1.7	GRY	HG Pharma GmbH	Bergthaler laboratory, CeMM Research Center for Molecular Medicine of the Austrian Academy of Sciences
EPI_ISL_1965582	2021-03-23	Europe	Austria	Tyrol	Schwaz	20I (Alpha, V1)	B.1.1.7	GRY	HG Pharma GmbH	Bergthaler laboratory, CeMM Research Center for Molecular Medicine of the Austrian Academy of Sciences
EPI_ISL_1965583	2021-03-24	Europe	Austria	Tyrol	Schwaz	20I (Alpha, V1)	B.1.1.7	GRY	HG Pharma GmbH	Bergthaler laboratory, CeMM Research Center for Molecular Medicine of the Austrian Academy of Sciences
EPI_ISL_1965584	2021-03-25	Europe	Austria	Tyrol	Kufstein	20I (Alpha, V1)	B.1.1.7	GRY	HG Pharma GmbH	Bergthaler laboratory, CeMM Research Center for Molecular Medicine of the Austrian Academy of Sciences
EPI_ISL_1965585	2021-03-25	Europe	Austria	Tyrol	Schwaz	20I (Alpha, V1)	B.1.1.7	GRY	HG Pharma GmbH	Bergthaler laboratory, CeMM Research Center for Molecular Medicine of the Austrian Academy of Sciences
EPI_ISL_1965586	2021-03-25	Europe	Austria	Tyrol	Schwaz	20I (Alpha, V1)	B.1.1.7	GRY	HG Pharma GmbH	Bergthaler laboratory, CeMM Research Center for Molecular Medicine of the Austrian Academy of Sciences
EPI_ISL_1965597	2021-03	Europe	Austria	Tyrol		20I (Alpha, V1)	B.1.1.7	GRY	HG Pharma GmbH	Bergthaler laboratory, CeMM Research Center for Molecular Medicine of the Austrian Academy of Sciences
EPI_ISL_1965605	2021-03	Europe	Austria	Tyrol		20I (Alpha, V1)	B.1.1.7	GRY	HG Pharma GmbH	Bergthaler laboratory, CeMM Research Center for Molecular Medicine of the Austrian Academy of Sciences
EPI_ISL_1965607	2021-03-24	Europe	Austria	Tyrol	Schwaz	20I (Alpha, V1)	B.1.1.7	GRY	HG Pharma GmbH	Bergthaler laboratory, CeMM Research Center for Molecular Medicine of the Austrian Academy of Sciences
EPI_ISL_1965614	2021-03-24	Europe	Austria	Tyrol	Schwaz	20I (Alpha, V1)	B.1.1.7	GRY	HG Pharma GmbH	Bergthaler laboratory, CeMM Research Center for Molecular Medicine of the Austrian Academy of Sciences
EPI_ISL_1965618	2021-03	Europe	Austria	Tyrol		20I (Alpha, V1)	B.1.1.7	GRY	HG Pharma GmbH	Bergthaler laboratory, CeMM Research Center for Molecular Medicine of the Austrian Academy of Sciences
EPI_ISL_1965627	2021-03	Europe	Austria	Tyrol		20I (Alpha, V1)	B.1.1.7	GRY	HG Pharma GmbH	Bergthaler laboratory, CeMM Research Center for Molecular Medicine of the Austrian Academy of Sciences
EPI_ISL_1965633	2021-03-24	Europe	Austria	Tyrol	Schwaz	20I (Alpha, V1)	B.1.1.7	GRY	HG Pharma GmbH	Bergthaler laboratory, CeMM Research Center for Molecular Medicine of the Austrian Academy of Sciences
EPI_ISL_1965634	2021-03-24	Europe	Austria	Tyrol	Schwaz	20I (Alpha, V1)	B.1.1.7	GRY	HG Pharma GmbH	Bergthaler laboratory, CeMM Research Center for Molecular Medicine of the Austrian Academy of Sciences
EPI_ISL_1965637	2021-03-24	Europe	Austria	Tyrol	Schwaz	20I (Alpha, V1)	B.1.1.7	GRY	HG Pharma GmbH	Bergthaler laboratory, CeMM Research Center for Molecular Medicine of the Austrian Academy of Sciences
EPI_ISL_1965641	2021-03-24	Europe	Austria	Tyrol	Innsbruck	20I (Alpha, V1)	B.1.1.7	GRY	HG Pharma GmbH	Bergthaler laboratory, CeMM Research Center for Molecular Medicine of the Austrian Academy of Sciences
EPI_ISL_2137212	2021-04-25	Europe	Austria	Upper Austria	Wels-Stadt	20I (Alpha, V1)	B.1.1.7	GRY	Austrian Agency for Health and Food Safety (AGES)	Bergthaler laboratory, CeMM Research Center for Molecular Medicine of the Austrian Academy of Sciences
EPI_ISL_2137254	2021-04	Europe	Austria	Vienna	Vienna	20I (Alpha, V1)	B.1.1.7	GRY	Austrian Agency for Health and Food Safety (AGES)	Bergthaler laboratory, CeMM Research Center for Molecular Medicine of the Austrian Academy of Sciences
EPI_ISL_2137315	2021-04	Europe	Austria	Vienna	Vienna	20I (Alpha, V1)	B.1.1.7	GRY	Austrian Agency for Health and Food Safety (AGES)	Bergthaler laboratory, CeMM Research Center for Molecular Medicine of the Austrian Academy of Sciences
EPI_ISL_2232816	2021-04-28	Europe	Austria	Vienna		20I (Alpha, V1)	B.1.1.7	GRY	Austrian Agency for Health and Food Safety (AGES)	Bergthaler laboratory, CeMM Research Center for Molecular Medicine of the Austrian Academy of Sciences
EPI_ISL_2232825	2021-05-01	Europe	Austria	Upper Austria	Wels	20I (Alpha, V1)	B.1.1.7	GRY	Austrian Agency for Health and Food Safety (AGES)	Bergthaler laboratory, CeMM Research Center for Molecular Medicine of the Austrian Academy of Sciences
EPI_ISL_2232836	2021-05-01	Europe	Austria	Upper Austria	Wels	20I (Alpha, V1)	B.1.1.7	GRY	Austrian Agency for Health and Food Safety (AGES)	Bergthaler laboratory, CeMM Research Center for Molecular Medicine of the Austrian Academy of Sciences
EPI_ISL_2232892	2021-04	Europe	Austria	Tyrol		20I (Alpha, V1)	B.1.1.7	GRY	Austrian Agency for Health and Food Safety (AGES)	Bergthaler laboratory, CeMM Research Center for Molecular Medicine of the Austrian Academy of Sciences
EPI_ISL_2232898	2021-04	Europe	Austria	Tyrol		20I (Alpha, V1)	B.1.1.7	GRY	Austrian Agency for Health and Food Safety (AGES)	Bergthaler laboratory, CeMM Research Center for Molecular Medicine of the Austrian Academy of Sciences
EPI_ISL_2232907	2021-04-10	Europe	Austria	Vienna		20I (Alpha, V1)	B.1.1.7	GRY	Austrian Agency for Health and Food Safety (AGES)	Bergthaler laboratory, CeMM Research Center for Molecular Medicine of the Austrian Academy of Sciences
EPI_ISL_2232914	2021-04	Europe	Austria	Tyrol		20I (Alpha, V1)	B.1.1.7	GRY	Austrian Agency for Health and Food Safety (AGES)	Bergthaler laboratory, CeMM Research Center for Molecular Medicine of the Austrian Academy of Sciences
EPI_ISL_2324309	2021-05-08	Europe	Austria	Vorarlberg	Feldkirch	20I (Alpha, V1)	B.1.1.7	GRY	Austrian Agency for Health and Food Safety (AGES)	Bergthaler laboratory, CeMM Research Center for Molecular Medicine of the Austrian Academy of Sciences
EPI_ISL_2324343	2021-04-20	Europe	Austria	Tyrol		20I (Alpha, V1)	B.1.1.7	GRY	Austrian Agency for Health and Food Safety (AGES)	Bergthaler laboratory, CeMM Research Center for Molecular Medicine of the Austrian Academy of Sciences
EPI_ISL_2382066	2021-05-06	Europe	Austria	Styria	Graz	20I (Alpha, V1)	B.1.1.7	GRY	Center for Virology, Medical University of Vienna	Bergthaler laboratory, CeMM Research Center for Molecular Medicine of the Austrian Academy of Sciences
EPI_ISL_2382070	2021-05-14	Europe	Austria	Styria	Graz	20I (Alpha, V1)	B.1.1.7	GRY	Center for Virology, Medical University of Vienna	Bergthaler laboratory, CeMM Research Center for Molecular Medicine of the Austrian Academy of Sciences
EPI_ISL_2382073	2021-05-17	Europe	Austria	Styria	Liezen	20I (Alpha, V1)	B.1.1.7	GRY	Center for Virology, Medical University of Vienna	Bergthaler laboratory, CeMM Research Center for Molecular Medicine of the Austrian Academy of Sciences
EPI_ISL_2382054	2021-05-10	Europe	Austria	Upper Austria	Wels	20I (Alpha, V1)	B.1.1.7	GRY	Klinikum Wels-Grieskirchen	Bergthaler laboratory, CeMM Research Center for Molecular Medicine of the Austrian Academy of Sciences
EPI_ISL_2427065	2021-05-10	Europe	Austria	Vienna		20I (Alpha, V1)	B.1.1.7	GRY	Austrian Agency for Health and Food Safety (AGES)	Bergthaler laboratory, CeMM Research Center for Molecular Medicine of the Austrian Academy of Sciences
EPI_ISL_2427075	2021-05-11	Europe	Austria	Vienna		20I (Alpha, V1)	B.1.1.7	GRY	Austrian Agency for Health and Food Safety (AGES)	Bergthaler laboratory, CeMM Research Center for Molecular Medicine of the Austrian Academy of Sciences
EPI_ISL_2427079	2021-05-12	Europe	Austria	Vienna		20I (Alpha, V1)	B.1.1.7	GRY	Austrian Agency for Health and Food Safety (AGES)	Bergthaler laboratory, CeMM Research Center for Molecular Medicine of the Austrian Academy of Sciences
EPI_ISL_2427107	2021-05-11	Europe	Austria	Vienna		20I (Alpha, V1)	B.1.1.7	GRY	Austrian Agency for Health and Food Safety (AGES)	Bergthaler laboratory, CeMM Research Center for Molecular Medicine of the Austrian Academy of Sciences
EPI_ISL_2427155	2021-05-12	Europe	Austria	Salzburg		20I (Alpha, V1)	B.1.1.7	GRY	Austrian Agency for Health and Food Safety (AGES)	Bergthaler laboratory, CeMM Research Center for Molecular Medicine of the Austrian Academy of Sciences
EPI_ISL_2427157	2021-05-13	Europe	Austria	Tyrol	Innsbruck	20I (Alpha, V1)	B.1.1.7	GRY	Austrian Agency for Health and Food Safety (AGES)	Bergthaler laboratory, CeMM Research Center for Molecular Medicine of the Austrian Academy of Sciences
EPI_ISL_2427166	2021-05-13	Europe	Austria	Tyrol	Innsbruck	20I (Alpha, V1)	B.1.1.7	GRY	Austrian Agency for Health and Food Safety (AGES)	Bergthaler laboratory, CeMM Research Center for Molecular Medicine of the Austrian Academy of Sciences
EPI_ISL_2427182	2021-05-12	Europe	Austria	Lower Austria	Sankt Pölten	20I (Alpha, V1)	B.1.1.7	GRY	Austrian Agency for Health and Food Safety (AGES)	Bergthaler laboratory, CeMM Research Center for Molecular Medicine of the Austrian Academy of Sciences
EPI_ISL_3128603	2021-06-06	Europe	Austria	Tyrol		20A	B.1	G	Dr. Gernot Walder GmbH	Dr. Gernot Walder GmbH
EPI_ISL_3128627	2021-06-06	Europe	Austria	Tyrol		20B	B.1.1	GR	Dr. Gernot Walder GmbH	Dr. Gernot Walder GmbH
EPI_ISL_3128629	2021-06-06	Europe	Austria	Tyrol		20B	B.1.1	GR	Dr. Gernot Walder GmbH	Dr. Gernot Walder GmbH
EPI_ISL_3128630	2021-06-06	Europe	Austria	Tyrol		20A	B.1	G	Dr. Gernot Walder GmbH	Dr. Gernot Walder GmbH
EPI_ISL_3138620	2021-06-06	Europe	Austria	Tyrol		20B	B.1.1.449	GR	Dr. Gernot Walder GmbH	Dr. Gernot Walder GmbH
EPI_ISL_3119275	2021-07-15	Europe	Austria	Vienna		21A (Delta)	AY.4	GK	Lifebrain Covid Labor GmbH	Dept. of Laboratory Medicine
EPI_ISL_3119289	2021-07-14	Europe	Austria	Vienna		21A (Delta)	B.1.617.2	GK	Lifebrain Covid Labor GmbH	Dept. of Laboratory Medicine
EPI_ISL_3119292	2021-07-13	Europe	Austria	Vienna		21A (Delta)	B.1.617.2	GK	Lifebrain Covid Labor GmbH	Dept. of Laboratory Medicine
EPI_ISL_3246470	2021-07-21	Europe	Austria	Vienna		21A (Delta)	AY.4	GK	Lifebrain Covid Labor GmbH	Dept. of Laboratory Medicine
EPI_ISL_1712591	2021-03-24	Europe	Austria	Tyrol	Innsbruck	20I (Alpha, V1)	B.1.1.7	GRY	Institute of Virology Department of Hygiene, Microbiology and Public Health at Innsbruck Medical University	Institute of Virology Department of Hygiene, Microbiology and Public Health at Innsbruck Medical University
EPI_ISL_3098880	2021-06-21	Europe	Austria	Tyrol	Innsbruck	20I (Alpha, V1)	B.1.1.7	GRY	Institute of Virology Department of Hygiene, Microbiology and Public Health at Innsbruck Medical University	Institute of Virology Department of Hygiene, Microbiology and Public Health at Innsbruck Medical University
EPI_ISL_3277339	2020-08-28	Europe	Austria	Tyrol	Fulpmes	20B	B.1.1	GR	Institute of Virology Department of Hygiene, Microbiology and Public Health at Innsbruck Medical University	Institute of Virology Department of Hygiene, Microbiology and Public Health at Innsbruck Medical University
EPI_ISL_3277340	2020-08-29	Europe	Austria	Tyrol	Breitenbach Am Inn	20A	B.1	G	Institute of Virology Department of Hygiene, Microbiology and Public Health at Innsbruck Medical University	Institute of Virology Department of Hygiene, Microbiology and Public Health at Innsbruck Medical University
EPI_ISL_3277342	2020-08-29	Europe	Austria	Tyrol	Innsbruck	20A	B.1	G	Institute of Virology Department of Hygiene, Microbiology and Public Health at Innsbruck Medical University	Institute of Virology Department of Hygiene, Microbiology and Public Health at Innsbruck Medical University
EPI_ISL_3277343	2020-08-29	Europe	Austria	Tyrol	Fulpmes	20B	B.1.1.137	GR	Institute of Virology Department of Hygiene, Microbiology and Public Health at Innsbruck Medical University	Institute of Virology Department of Hygiene, Microbiology and Public Health at Innsbruck Medical University
EPI_ISL_3277344	2020-08-29	Europe	Austria	Tyrol	Hall In Tirol	20B	B.1.1	GR	Institute of Virology Department of Hygiene, Microbiology and Public Health at Innsbruck Medical University	Institute of Virology Department of Hygiene, Microbiology and Public Health at Innsbruck Medical University
EPI_ISL_3277345	2020-08-29	Europe	Austria	Tyrol	Innsbruck	20B	B.1.1	GR	Institute of Virology Department of Hygiene, Microbiology and Public Health at Innsbruck Medical University	Institute of Virology Department of Hygiene, Microbiology and Public Health at Innsbruck Medical University
EPI_ISL_3277347	2020-08-30	Europe	Austria	Tyrol	Innsbruck	20B	B.1.1	GR	Institute of Virology Department of Hygiene, Microbiology and Public Health at Innsbruck Medical University	Institute of Virology Department of Hygiene, Microbiology and Public Health at Innsbruck Medical University
EPI_ISL_3277348	2020-08-30	Europe	Austria	Tyrol	Innsbruck	20B	B.1.1.277	GR	Institute of Virology Department of Hygiene, Microbiology and Public Health at Innsbruck Medical University	Institute of Virology Department of Hygiene, Microbiology and Public Health at Innsbruck Medical University
EPI_ISL_3277349	2020-09-01	Europe	Austria	Tyrol	Lans	20B	B.1.1.70	GR	Institute of Virology Department of Hygiene, Microbiology and Public Health at Innsbruck Medical University	Institute of Virology Department of Hygiene, Microbiology and Public Health at Innsbruck Medical University
EPI_ISL_3277351	2020-09-02	Europe	Austria	Tyrol	Schwaz	20B	B.1.1.232	GR	Institute of Virology Department of Hygiene, Microbiology and Public Health at Innsbruck Medical University	Institute of Virology Department of Hygiene, Microbiology and Public Health at Innsbruck Medical University
EPI_ISL_3277352	2020-09-02	Europe	Austria	Tyrol	Fulpmes	20B	B.1.1.137	GR	Institute of Virology Department of Hygiene, Microbiology and Public Health at Innsbruck Medical University	Institute of Virology Department of Hygiene, Microbiology and Public Health at Innsbruck Medical University
EPI_ISL_3277354	2020-09-02	Europe	Austria	Tyrol	Wattens	20A	B.1	G	Institute of Virology Department of Hygiene, Microbiology and Public Health at Innsbruck Medical University	Institute of Virology Department of Hygiene, Microbiology and Public Health at Innsbruck Medical University
EPI_ISL_3277355	2020-09-03	Europe	Austria	Tyrol	Jenbach	20B	B.1.1.232	GR	Institute of Virology Department of Hygiene, Microbiology and Public Health at Innsbruck Medical University	Institute of Virology Department of Hygiene, Microbiology and Public Health at Innsbruck Medical University
EPI_ISL_3277357	2020-08-11	Europe	Austria	Tyrol	Innsbruck	20B	B.1.1.39	GR	Institute of Virology Department of Hygiene, Microbiology and Public Health at Innsbruck Medical University	Institute of Virology Department of Hygiene, Microbiology and Public Health at Innsbruck Medical University
EPI_ISL_3277358	2020-09-11	Europe	Austria	Tyrol	Jenbach	20B	B.1.1.70	GR	Institute of Virology Department of Hygiene, Microbiology and Public Health at Innsbruck Medical University	Institute of Virology Department of Hygiene, Microbiology and Public Health at Innsbruck Medical University
EPI_ISL_3277359	2020-09-14	Europe	Austria	Tyrol	Woergl	20B	B.1.1.232	GR	Institute of Virology Department of Hygiene, Microbiology and Public Health at Innsbruck Medical University	Institute of Virology Department of Hygiene, Microbiology and Public Health at Innsbruck Medical University
EPI_ISL_3277361	2020-09-14	Europe	Austria	Tyrol	Innsbruck	20B	B.1.1.232	GR	Institute of Virology Department of Hygiene, Microbiology and Public Health at Innsbruck Medical University	Institute of Virology Department of Hygiene, Microbiology and Public Health at Innsbruck Medical University
EPI_ISL_3277364	2020-10-21	Europe	Austria	Tyrol	Schwaz	20A	B.1.160	GH	Institute of Virology Department of Hygiene, Microbiology and Public Health at Innsbruck Medical University	Institute of Virology Department of Hygiene, Microbiology and Public Health at Innsbruck Medical University
EPI_ISL_3277365	2020-09-07	Europe	Austria	Tyrol	Innsbruck	20B	B.1.1.70	GR	Institute of Virology Department of Hygiene, Microbiology and Public Health at Innsbruck Medical University	Institute of Virology Department of Hygiene, Microbiology and Public Health at Innsbruck Medical University
EPI_ISL_3277367	2020-10-09	Europe	Austria	Tyrol	Baumkirchen	20A	B.1.221	G	Institute of Virology Department of Hygiene, Microbiology and Public Health at Innsbruck Medical University	Institute of Virology Department of Hygiene, Microbiology and Public Health at Innsbruck Medical University
EPI_ISL_3277369	2020-10-21	Europe	Austria	Tyrol	Schoenwies	20E (EU1)	B.1.177	GV	Institute of Virology Department of Hygiene, Microbiology and Public Health at Innsbruck Medical University	Institute of Virology Department of Hygiene, Microbiology and Public Health at Innsbruck Medical University
EPI_ISL_3277372	2020-11-13	Europe	Austria	Tyrol	Untermieming	20E (EU1)	B.1.177	GV	Institute of Virology Department of Hygiene, Microbiology and Public Health at Innsbruck Medical University	Institute of Virology Department of Hygiene, Microbiology and Public Health at Innsbruck Medical University
EPI_ISL_3277373	2020-11-10	Europe	Austria	Tyrol	Schwaz	20B	B.1.1.39	GR	Institute of Virology Department of Hygiene, Microbiology and Public Health at Innsbruck Medical University	Institute of Virology Department of Hygiene, Microbiology and Public Health at Innsbruck Medical University
EPI_ISL_3277374	2020-11-10	Europe	Austria	Tyrol	Schwaz	20B	B.1.1.39	GR	Institute of Virology Department of Hygiene, Microbiology and Public Health at Innsbruck Medical University	Institute of Virology Department of Hygiene, Microbiology and Public Health at Innsbruck Medical University
EPI_ISL_3277375	2020-11-09	Europe	Austria	Tyrol	Schwaz	20A	B.1.258	G	Institute of Virology Department of Hygiene, Microbiology and Public Health at Innsbruck Medical University	Institute of Virology Department of Hygiene, Microbiology and Public Health at Innsbruck Medical University
EPI_ISL_3277376	2020-11-10	Europe	Austria	Tyrol	Schwaz	20A	B.1.160	GH	Institute of Virology Department of Hygiene, Microbiology and Public Health at Innsbruck Medical University	Institute of Virology Department of Hygiene, Microbiology and Public Health at Innsbruck Medical University
EPI_ISL_3277377	2020-11-09	Europe	Austria	Tyrol	Schwaz	20E (EU1)	B.1.177	GV	Institute of Virology Department of Hygiene, Microbiology and Public Health at Innsbruck Medical University	Institute of Virology Department of Hygiene, Microbiology and Public Health at Innsbruck Medical University
EPI_ISL_3277378	2020-11-09	Europe	Austria	Tyrol	Schwaz	20A	B.1.258	G	Institute of Virology Department of Hygiene, Microbiology and Public Health at Innsbruck Medical University	Institute of Virology Department of Hygiene, Microbiology and Public Health at Innsbruck Medical University
EPI_ISL_3277382	2021	Europe	Austria	Tyrol	Innsbruck	20I (Alpha, V1)	B.1.1.7	GR	ZIMCL tirol kliniken	Institute of Virology Department of Hygiene, Microbiology and Public Health at Innsbruck Medical University
EPI_ISL_3550414	2021-06-06	Europe	Austria	Tyrol	Innsbruck	20I (Alpha, V1)	B.1.1.7	GR	HG LAB TRUCK GmbH	Institute of Virology Department of Hygiene, Microbiology and Public Health at Innsbruck Medical University
EPI_ISL_3550419	2021-06-01	Europe	Austria	Tyrol	Imst	20B	P.1.1	GR	HG LAB TRUCK GmbH	Institute of Virology Department of Hygiene, Microbiology and Public Health at Innsbruck Medical University
EPI_ISL_3550424	2021-05-31	Europe	Austria	Tyrol	Wildschoenau	20I (Alpha, V1)	B.1.1.7	GR	HG LAB TRUCK GmbH	Institute of Virology Department of Hygiene, Microbiology and Public Health at Innsbruck Medical University
EPI_ISL_3550426	2021-06-19	Europe	Austria	Tyrol	Innsbruck	20I (Alpha, V1)	B.1.1.7	GR	HG LAB TRUCK GmbH	Institute of Virology Department of Hygiene, Microbiology and Public Health at Innsbruck Medical University
EPI_ISL_3550428	2021-06-19	Europe	Austria	Tyrol	Steinach Am Brenner	20I (Alpha, V1)	B.1.1.7	GR	HG LAB TRUCK GmbH	Institute of Virology Department of Hygiene, Microbiology and Public Health at Innsbruck Medical University
EPI_ISL_3550431	2021-06-20	Europe	Austria	Tyrol	Innsbruck	20I (Alpha, V1)	B.1.1.7	GR	HG LAB TRUCK GmbH	Institute of Virology Department of Hygiene, Microbiology and Public Health at Innsbruck Medical University
EPI_ISL_3550432	2021-06-06	Europe	Austria	Tyrol	Sankt Anton Am Arlberg	20J (Gamma, V3)	P.1	GR	HG LAB TRUCK GmbH	Institute of Virology Department of Hygiene, Microbiology and Public Health at Innsbruck Medical University
EPI_ISL_3550434	2021-06-14	Europe	Austria	Tyrol	Fliess	20J (Gamma, V3)	P.1	GR	HG LAB TRUCK GmbH	Institute of Virology Department of Hygiene, Microbiology and Public Health at Innsbruck Medical University
EPI_ISL_3550436	2021-06-16	Europe	Austria	Tyrol	Imst	20I (Alpha, V1)	B.1.1.7	GR	HG LAB TRUCK GmbH	Institute of Virology Department of Hygiene, Microbiology and Public Health at Innsbruck Medical University
EPI_ISL_3550437	2021-06-06	Europe	Austria	Tyrol	Jerzens	20I (Alpha, V1)	B.1.1.7	GR	HG LAB TRUCK GmbH	Institute of Virology Department of Hygiene, Microbiology and Public Health at Innsbruck Medical University
EPI_ISL_3550439	2021-06-06	Europe	Austria	Tyrol	Sankt Leonhard Im Pitztal	20I (Alpha, V1)	B.1.1.7	GR	HG LAB TRUCK GmbH	Institute of Virology Department of Hygiene, Microbiology and Public Health at Innsbruck Medical University
EPI_ISL_3550440	2021-06-06	Europe	Austria	Tyrol	Imsterberg	20J (Gamma, V3)	P.1	GR	HG LAB TRUCK GmbH	Institute of Virology Department of Hygiene, Microbiology and Public Health at Innsbruck Medical University
EPI_ISL_3550441	2021-06-06	Europe	Austria	Tyrol	Umhausen	20I (Alpha, V1)	B.1.1.7	GR	HG LAB TRUCK GmbH	Institute of Virology Department of Hygiene, Microbiology and Public Health at Innsbruck Medical University
EPI_ISL_3550442	2021-06-16	Europe	Austria	Tyrol	Reith Bei Seefeld	20I (Alpha, V1)	B.1.1.7	GR	HG LAB TRUCK GmbH	Institute of Virology Department of Hygiene, Microbiology and Public Health at Innsbruck Medical University
EPI_ISL_3550444	2021-05-22	Europe	Austria	Tyrol	Hopfgarten	21A (Delta)	B.1.617.2	GK	HG LAB TRUCK GmbH	Institute of Virology Department of Hygiene, Microbiology and Public Health at Innsbruck Medical University
EPI_ISL_3550445	2021-06-14	Europe	Austria	Tyrol	Innsbruck	20I (Alpha, V1)	B.1.1.7	GR	HG LAB TRUCK GmbH	Institute of Virology Department of Hygiene, Microbiology and Public Health at Innsbruck Medical University
EPI_ISL_913100	2020	Europe	Austria	Austria		20A	B.1.221	G	ZIMCL Medical University of Innsbruck	Center for Virology
EPI_ISL_3144946	2021-06-10	Europe	Austria	Lower Austria		21A (Delta)	AY.12	GK	Center for Virology	Center for Virology
EPI_ISL_3144947	2021-05-18	Europe	Austria	Tyrol		20J (Gamma, V3)	P.1	GR	Center for Virology	Center for Virology
EPI_ISL_3144944	2021-04-11	Europe	Austria	Tyrol		20I (Alpha, V1)	B.1.1.7	GR	Center for Virology	Center for Virology
EPI_ISL_2170865	2021-04	Europe	Austria	Upper Austria	Altmünster	20I (Alpha, V1)	B.1.1.7	GRY	Salzkammergutklinikum Vöcklabruck, Institut für Pathologie	Salzkammergutklinikum Vöcklabruck, Institut für Pathologie
EPI_ISL_2170874	2021-04	Europe	Austria	Vienna		20A	B.1.258.17	G	Salzkammergutklinikum Vöcklabruck, Institut für Pathologie	Salzkammergutklinikum Vöcklabruck, Institut für Pathologie
EPI_ISL_2967776	2021-05	Europe	Austria	Upper Austria	Schwanenstadt	20I (Alpha, V1)	B.1.1.7	GRY	Salzkammergutklinikum Vöcklabruck, Institut für Pathologie	Salzkammergutklinikum Vöcklabruck, Institut für Pathologie
EPI_ISL_2967782	2021-05	Europe	Austria	Upper Austria	Grünau Im Almtal	21A (Delta)	AY.12	GK	Salzkammergutklinikum Vöcklabruck, Institut für Pathologie	Salzkammergutklinikum Vöcklabruck, Institut für Pathologie
EPI_ISL_3100008	2021-07	Europe	Austria	Upper Austria	Gmunden	21A (Delta)	B.1.617.2	GK	Salzkammergutklinikum Vöcklabruck, Institut für Pathologie	Salzkammergutklinikum Vöcklabruck, Institut für Pathologie
EPI_ISL_3100009	2021-07	Europe	Austria	Upper Austria	Aurach Am Hongar	21A (Delta)	AY.4	GK	Salzkammergutklinikum Vöcklabruck, Institut für Pathologie	Salzkammergutklinikum Vöcklabruck, Institut für Pathologie
EPI_ISL_3100010	2021-07	Europe	Austria	Upper Austria	Puchkirchen am Trattberg	21A (Delta)	AY.4	GK	Salzkammergutklinikum Vöcklabruck, Institut für Pathologie	Salzkammergutklinikum Vöcklabruck, Institut für Pathologie
EPI_ISL_3100011	2021-07	Europe	Austria	Upper Austria	Gmunden	21A (Delta)	B.1.617.2	GK	Salzkammergutklinikum Vöcklabruck, Institut für Pathologie	Salzkammergutklinikum Vöcklabruck, Institut für Pathologie
EPI_ISL_3100013	2021-07	Europe	Austria	Styria	Graz	21A (Delta)	AY.4	GK	Salzkammergutklinikum Vöcklabruck, Institut für Pathologie	Salzkammergutklinikum Vöcklabruck, Institut für Pathologie
EPI_ISL_3100014	2021-07	Europe	Austria	Upper Austria	Oberwang	21A (Delta)	AY.4	GK	Salzkammergutklinikum Vöcklabruck, Institut für Pathologie	Salzkammergutklinikum Vöcklabruck, Institut für Pathologie
EPI_ISL_3100015	2021-07	Europe	Austria	Upper Austria	Vorchdorf	21A (Delta)	AY.12	GK	Salzkammergutklinikum Vöcklabruck, Institut für Pathologie	Salzkammergutklinikum Vöcklabruck, Institut für Pathologie
EPI_ISL_1497570	2021-03	Europe	Austria	Upper Austria	Gmunden	20I (Alpha, V1)	B.1.1.7	GRY	Salzkammergutklinikum Vöcklabruck, Institut für Pathologie	Salzkammergutklinikum Vöcklabruck, Institut für Pathologie
EPI_ISL_1497575	2021-03	Europe	Austria	Upper Austria	Gosau	20A	B.1.258	G	Salzkammergutklinikum Vöcklabruck, Institut für Pathologie	Salzkammergutklinikum Vöcklabruck, Institut für Pathologie
EPI_ISL_1415402	2020-11-01	North America	Bahamas	Bahamas		20B	B.1.1.192	GR	Reference Laboratory of the Ministry of Health	Laboratory of Respiratory Viruses and Measles, Oswaldo Cruz Institute, FIOCRUZ
EPI_ISL_1415398	2020-11-10	North America	Bahamas	Bahamas		20B	B.1.1.192	GR	Reference Laboratory of the Ministry of Health	Laboratory of Respiratory Viruses and Measles, Oswaldo Cruz Institute, FIOCRUZ
EPI_ISL_487274	2020-06-24	Asia	Bahrain	Bahrain		20B	B.1.1	O	unknown	Communicable Disease Laboratory, Public Health Directorate
EPI_ISL_632284	2020-07-25	Asia	Bahrain	Bahrain		20A	B.1.281	GH	Communicable Disease Laboratory, Public Health Directorate	Communicable Disease Laboratory, Public Health Directorate
EPI_ISL_632269	2020-10-13	Asia	Bahrain	Bahrain		20B	AE.6	GR	Communicable Disease Laboratory, Public Health Directorate	Communicable Disease Laboratory, Public Health Directorate
EPI_ISL_632275	2020-10-14	Asia	Bahrain	Bahrain		20A	B.1.281	GH	Communicable Disease Laboratory, Public Health Directorate	Communicable Disease Laboratory, Public Health Directorate
EPI_ISL_632250	2020-10-14	Asia	Bahrain	Bahrain		20B	AE.2	GR	Communicable Disease Laboratory, Public Health Directorate	Communicable Disease Laboratory, Public Health Directorate
EPI_ISL_682311	2020-10-14	Asia	Bahrain	Bahrain		20B	AE.6	GR	Communicable Disease Laboratory, Public Health Directorate	Communicable Disease Laboratory, Public Health Directorate
EPI_ISL_684033	2020-11-15	Asia	Bahrain	Bahrain		20A	B.1.281	GH	Communicable Disease Laboratory, Public Health Directorate	Communicable Disease Laboratory, Public Health Directorate
EPI_ISL_1660469	2021-04-05	Asia	Bahrain	Bahrain		20B	B.1.1.419	GR	Communicable Disease Laboratory, Public Health Directorate	Communicable Disease Laboratory, Public Health Directorate
EPI_ISL_2932673	2021-06-08	Asia	Bahrain	Bahrain		21A (Delta)	B.1.617.2	GK	Communicable Disease Laboratory, Public Health Directorate	Communicable Disease Laboratory, Public Health Directorate
EPI_ISL_3462161	2021-06-26	Asia	Bahrain	Bahrain		21A (Delta)	B.1.617.2	GK	Communicable Disease Laboratory, Public Health Directorate	Communicable Disease Laboratory, Public Health Directorate
EPI_ISL_3462162	2021-06-25	Asia	Bahrain	Bahrain		21A (Delta)	AY.12	GK	Communicable Disease Laboratory, Public Health Directorate	Communicable Disease Laboratory, Public Health Directorate
EPI_ISL_3462163	2021-06-25	Asia	Bahrain	Bahrain		21A (Delta)	B.1.617.2	GK	Communicable Disease Laboratory, Public Health Directorate	Communicable Disease Laboratory, Public Health Directorate
EPI_ISL_3462164	2021-06-25	Asia	Bahrain	Bahrain		21A (Delta)	B.1.617.2	GK	Communicable Disease Laboratory, Public Health Directorate	Communicable Disease Laboratory, Public Health Directorate
EPI_ISL_3462166	2021-06-25	Asia	Bahrain	Bahrain		21A (Delta)	B.1.617.2	GK	Communicable Disease Laboratory, Public Health Directorate	Communicable Disease Laboratory, Public Health Directorate
EPI_ISL_3462167	2021-06-25	Asia	Bahrain	Bahrain		21A (Delta)	B.1.617.2	GK	Communicable Disease Laboratory, Public Health Directorate	Communicable Disease Laboratory, Public Health Directorate
EPI_ISL_3462169	2021-06-25	Asia	Bahrain	Bahrain		21A (Delta)	B.1.617.2	GK	Communicable Disease Laboratory, Public Health Directorate	Communicable Disease Laboratory, Public Health Directorate
EPI_ISL_3462170	2021-06-25	Asia	Bahrain	Bahrain		21A (Delta)	B.1.617.2	GK	Communicable Disease Laboratory, Public Health Directorate	Communicable Disease Laboratory, Public Health Directorate
EPI_ISL_3462171	2021-06-25	Asia	Bahrain	Bahrain		21A (Delta)	B.1.617.2	GK	Communicable Disease Laboratory, Public Health Directorate	Communicable Disease Laboratory, Public Health Directorate
EPI_ISL_3462172	2021-06-25	Asia	Bahrain	Bahrain		21A (Delta)	B.1.617.2	GK	Communicable Disease Laboratory, Public Health Directorate	Communicable Disease Laboratory, Public Health Directorate
EPI_ISL_3462173	2021-06-25	Asia	Bahrain	Bahrain		21A (Delta)	AY.12	GK	Communicable Disease Laboratory, Public Health Directorate	Communicable Disease Laboratory, Public Health Directorate
EPI_ISL_3462174	2021-06-26	Asia	Bahrain	Bahrain		21A (Delta)	B.1.617.2	GK	Communicable Disease Laboratory, Public Health Directorate	Communicable Disease Laboratory, Public Health Directorate
EPI_ISL_3462175	2021-06-26	Asia	Bahrain	Bahrain		21A (Delta)	B.1.617.2	GK	Communicable Disease Laboratory, Public Health Directorate	Communicable Disease Laboratory, Public Health Directorate
EPI_ISL_3462176	2021-06-26	Asia	Bahrain	Bahrain		21A (Delta)	B.1.617.2	GK	Communicable Disease Laboratory, Public Health Directorate	Communicable Disease Laboratory, Public Health Directorate
EPI_ISL_3462177	2021-06-26	Asia	Bahrain	Bahrain		21A (Delta)	B.1.617.2	GK	Communicable Disease Laboratory, Public Health Directorate	Communicable Disease Laboratory, Public Health Directorate
EPI_ISL_3462178	2021-06-26	Asia	Bahrain	Bahrain		21A (Delta)	AY.12	GK	Communicable Disease Laboratory, Public Health Directorate	Communicable Disease Laboratory, Public Health Directorate
EPI_ISL_3462179	2021-06-26	Asia	Bahrain	Bahrain		21A (Delta)	AY.12	GK	Communicable Disease Laboratory, Public Health Directorate	Communicable Disease Laboratory, Public Health Directorate
EPI_ISL_3462180	2021-06-26	Asia	Bahrain	Bahrain		21A (Delta)	AY.12	GK	Communicable Disease Laboratory, Public Health Directorate	Communicable Disease Laboratory, Public Health Directorate
EPI_ISL_3462181	2021-06-26	Asia	Bahrain	Bahrain		21A (Delta)	AY.12	GK	Communicable Disease Laboratory, Public Health Directorate	Communicable Disease Laboratory, Public Health Directorate
EPI_ISL_3462182	2021-06-26	Asia	Bahrain	Bahrain		21A (Delta)	AY.12	GK	Communicable Disease Laboratory, Public Health Directorate	Communicable Disease Laboratory, Public Health Directorate
EPI_ISL_3462183	2021-06-26	Asia	Bahrain	Bahrain		21A (Delta)	B.1.617.2	GK	Communicable Disease Laboratory, Public Health Directorate	Communicable Disease Laboratory, Public Health Directorate
EPI_ISL_3462184	2021-06-26	Asia	Bahrain	Bahrain		21A (Delta)	B.1.617.2	GK	Communicable Disease Laboratory, Public Health Directorate	Communicable Disease Laboratory, Public Health Directorate
EPI_ISL_3462185	2021-06-26	Asia	Bahrain	Bahrain		21A (Delta)	AY.12	GK	Communicable Disease Laboratory, Public Health Directorate	Communicable Disease Laboratory, Public Health Directorate
EPI_ISL_3462186	2021-06-26	Asia	Bahrain	Bahrain		21A (Delta)	B.1.617.2	GK	Communicable Disease Laboratory, Public Health Directorate	Communicable Disease Laboratory, Public Health Directorate
EPI_ISL_3462187	2021-06-26	Asia	Bahrain	Bahrain		21A (Delta)	B.1.617.2	GK	Communicable Disease Laboratory, Public Health Directorate	Communicable Disease Laboratory, Public Health Directorate
EPI_ISL_3462188	2021-06-26	Asia	Bahrain	Bahrain		21A (Delta)	B.1.617.2	GK	Communicable Disease Laboratory, Public Health Directorate	Communicable Disease Laboratory, Public Health Directorate
EPI_ISL_3462189	2021-06-26	Asia	Bahrain	Bahrain		21A (Delta)	B.1.617.2	GK	Communicable Disease Laboratory, Public Health Directorate	Communicable Disease Laboratory, Public Health Directorate
EPI_ISL_3462190	2021-06-26	Asia	Bahrain	Bahrain		21A (Delta)	AY.12	GK	Communicable Disease Laboratory, Public Health Directorate	Communicable Disease Laboratory, Public Health Directorate
EPI_ISL_3462098	2021-06-26	Asia	Bahrain	Bahrain		21A (Delta)	B.1.617.2	GK	Communicable Disease Laboratory, Public Health Directorate	Communicable Disease Laboratory, Public Health Directorate
EPI_ISL_3462099	2021-06-26	Asia	Bahrain	Bahrain		21A (Delta)	B.1.617.2	GK	Communicable Disease Laboratory, Public Health Directorate	Communicable Disease Laboratory, Public Health Directorate
EPI_ISL_3462100	2021-06-26	Asia	Bahrain	Bahrain		21A (Delta)	B.1.617.2	GK	Communicable Disease Laboratory, Public Health Directorate	Communicable Disease Laboratory, Public Health Directorate
EPI_ISL_3462101	2021-06-26	Asia	Bahrain	Bahrain		21A (Delta)	B.1.617.2	GK	Communicable Disease Laboratory, Public Health Directorate	Communicable Disease Laboratory, Public Health Directorate
EPI_ISL_3462102	2021-06-26	Asia	Bahrain	Bahrain		21A (Delta)	AY.12	GK	Communicable Disease Laboratory, Public Health Directorate	Communicable Disease Laboratory, Public Health Directorate
EPI_ISL_3462103	2021-06-26	Asia	Bahrain	Bahrain		21A (Delta)	B.1.617.2	GK	Communicable Disease Laboratory, Public Health Directorate	Communicable Disease Laboratory, Public Health Directorate
EPI_ISL_3462104	2021-06-26	Asia	Bahrain	Bahrain		21A (Delta)	B.1.617.2	GK	Communicable Disease Laboratory, Public Health Directorate	Communicable Disease Laboratory, Public Health Directorate
EPI_ISL_3462105	2021-07-02	Asia	Bahrain	Bahrain		21A (Delta)	B.1.617.2	GK	Communicable Disease Laboratory, Public Health Directorate	Communicable Disease Laboratory, Public Health Directorate
EPI_ISL_3462106	2021-07-02	Asia	Bahrain	Bahrain		21A (Delta)	B.1.617.2	GK	Communicable Disease Laboratory, Public Health Directorate	Communicable Disease Laboratory, Public Health Directorate
EPI_ISL_3462107	2021-07-02	Asia	Bahrain	Bahrain		21A (Delta)	B.1.617.2	GK	Communicable Disease Laboratory, Public Health Directorate	Communicable Disease Laboratory, Public Health Directorate
EPI_ISL_3462108	2021-07-02	Asia	Bahrain	Bahrain		21A (Delta)	B.1.617.2	GK	Communicable Disease Laboratory, Public Health Directorate	Communicable Disease Laboratory, Public Health Directorate
EPI_ISL_3462109	2021-07-02	Asia	Bahrain	Bahrain		21A (Delta)	B.1.617.2	GK	Communicable Disease Laboratory, Public Health Directorate	Communicable Disease Laboratory, Public Health Directorate
EPI_ISL_3462110	2021-07-02	Asia	Bahrain	Bahrain		21A (Delta)	B.1.617.2	GK	Communicable Disease Laboratory, Public Health Directorate	Communicable Disease Laboratory, Public Health Directorate
EPI_ISL_3462111	2021-07-02	Asia	Bahrain	Bahrain		21A (Delta)	B.1.617.2	GK	Communicable Disease Laboratory, Public Health Directorate	Communicable Disease Laboratory, Public Health Directorate
EPI_ISL_3462112	2021-07-02	Asia	Bahrain	Bahrain		21A (Delta)	B.1.617.2	GK	Communicable Disease Laboratory, Public Health Directorate	Communicable Disease Laboratory, Public Health Directorate
EPI_ISL_3462113	2021-07-16	Asia	Bahrain	Bahrain		21A (Delta)	B.1.617.2	GK	Communicable Disease Laboratory, Public Health Directorate	Communicable Disease Laboratory, Public Health Directorate
EPI_ISL_3462114	2021-07-02	Asia	Bahrain	Bahrain		21A (Delta)	B.1.617.2	GK	Communicable Disease Laboratory, Public Health Directorate	Communicable Disease Laboratory, Public Health Directorate
EPI_ISL_3462115	2021-07-02	Asia	Bahrain	Bahrain		21A (Delta)	AY.12	GK	Communicable Disease Laboratory, Public Health Directorate	Communicable Disease Laboratory, Public Health Directorate
EPI_ISL_3462116	2021-07-02	Asia	Bahrain	Bahrain		21A (Delta)	AY.12	GK	Communicable Disease Laboratory, Public Health Directorate	Communicable Disease Laboratory, Public Health Directorate
EPI_ISL_3462117	2021-07-02	Asia	Bahrain	Bahrain		21A (Delta)	B.1.617.2	GK	Communicable Disease Laboratory, Public Health Directorate	Communicable Disease Laboratory, Public Health Directorate
EPI_ISL_3462118	2021-07-12	Asia	Bahrain	Bahrain		21A (Delta)	B.1.617.2	GK	Communicable Disease Laboratory, Public Health Directorate	Communicable Disease Laboratory, Public Health Directorate
EPI_ISL_3462119	2021-07-16	Asia	Bahrain	Bahrain		21A (Delta)	AY.12	GK	Communicable Disease Laboratory, Public Health Directorate	Communicable Disease Laboratory, Public Health Directorate
EPI_ISL_3462120	2021-07-16	Asia	Bahrain	Bahrain		21A (Delta)	AY.12	GK	Communicable Disease Laboratory, Public Health Directorate	Communicable Disease Laboratory, Public Health Directorate
EPI_ISL_3462121	2021-07-16	Asia	Bahrain	Bahrain		21A (Delta)	B.1.617.2	GK	Communicable Disease Laboratory, Public Health Directorate	Communicable Disease Laboratory, Public Health Directorate
EPI_ISL_3462122	2021-07-16	Asia	Bahrain	Bahrain		21A (Delta)	B.1.617.2	GK	Communicable Disease Laboratory, Public Health Directorate	Communicable Disease Laboratory, Public Health Directorate
EPI_ISL_3462123	2021-07-16	Asia	Bahrain	Bahrain		21A (Delta)	B.1.617.2	GK	Communicable Disease Laboratory, Public Health Directorate	Communicable Disease Laboratory, Public Health Directorate
EPI_ISL_3462124	2021-07-16	Asia	Bahrain	Bahrain		21A (Delta)	B.1.617.2	GK	Communicable Disease Laboratory, Public Health Directorate	Communicable Disease Laboratory, Public Health Directorate
EPI_ISL_1660424	2021-04-05	Asia	Bahrain	Bahrain		20I (Alpha, V1)	B.1.1.7	GRY	Communicable Disease Laboratory, Public Health Directorate	Communicable Disease Laboratory, Public Health Directorate
EPI_ISL_682304	2020-10-14	Asia	Bahrain	Bahrain		20B	AE.6	GR	Communicable Disease Laboratory, Public Health Directorate	Communicable Disease Laboratory, Public Health Directorate
EPI_ISL_3462125	2021-06-25	Asia	Bahrain	Bahrain		21A (Delta)	B.1.617.2	GK	Communicable Disease Laboratory, Public Health Directorate	Communicable Disease Laboratory, Public Health Directorate
EPI_ISL_3462126	2021-06-25	Asia	Bahrain	Bahrain		21A (Delta)	B.1.617.2	GK	Communicable Disease Laboratory, Public Health Directorate	Communicable Disease Laboratory, Public Health Directorate
EPI_ISL_3462128	2021-06-26	Asia	Bahrain	Bahrain		21A (Delta)	B.1.617.2	GK	Communicable Disease Laboratory, Public Health Directorate	Communicable Disease Laboratory, Public Health Directorate
EPI_ISL_3462129	2021-06-26	Asia	Bahrain	Bahrain		21A (Delta)	AY.12	GK	Communicable Disease Laboratory, Public Health Directorate	Communicable Disease Laboratory, Public Health Directorate
EPI_ISL_3462130	2021-06-26	Asia	Bahrain	Bahrain		21A (Delta)	B.1.617.2	GK	Communicable Disease Laboratory, Public Health Directorate	Communicable Disease Laboratory, Public Health Directorate
EPI_ISL_3462131	2021-06-26	Asia	Bahrain	Bahrain		21A (Delta)	B.1.617.2	GK	Communicable Disease Laboratory, Public Health Directorate	Communicable Disease Laboratory, Public Health Directorate
EPI_ISL_3462132	2021-06-26	Asia	Bahrain	Bahrain		21A (Delta)	B.1.617.2	GK	Communicable Disease Laboratory, Public Health Directorate	Communicable Disease Laboratory, Public Health Directorate
EPI_ISL_3462133	2021-06-26	Asia	Bahrain	Bahrain		21A (Delta)	AY.12	GK	Communicable Disease Laboratory, Public Health Directorate	Communicable Disease Laboratory, Public Health Directorate
EPI_ISL_3462134	2021-06-26	Asia	Bahrain	Bahrain		21A (Delta)	B.1.617.2	GK	Communicable Disease Laboratory, Public Health Directorate	Communicable Disease Laboratory, Public Health Directorate
EPI_ISL_3462135	2021-06-26	Asia	Bahrain	Bahrain		21A (Delta)	AY.12	GK	Communicable Disease Laboratory, Public Health Directorate	Communicable Disease Laboratory, Public Health Directorate
EPI_ISL_3462136	2021-06-26	Asia	Bahrain	Bahrain		21A (Delta)	B.1.617.2	GK	Communicable Disease Laboratory, Public Health Directorate	Communicable Disease Laboratory, Public Health Directorate
EPI_ISL_3462137	2021-06-26	Asia	Bahrain	Bahrain		21A (Delta)	B.1.617.2	GK	Communicable Disease Laboratory, Public Health Directorate	Communicable Disease Laboratory, Public Health Directorate
EPI_ISL_3462138	2021-06-26	Asia	Bahrain	Bahrain		21A (Delta)	B.1.617.2	GK	Communicable Disease Laboratory, Public Health Directorate	Communicable Disease Laboratory, Public Health Directorate
EPI_ISL_3462139	2021-06-26	Asia	Bahrain	Bahrain		21A (Delta)	B.1.617.2	GK	Communicable Disease Laboratory, Public Health Directorate	Communicable Disease Laboratory, Public Health Directorate
EPI_ISL_3462140	2021-06-26	Asia	Bahrain	Bahrain		21A (Delta)	B.1.617.2	GK	Communicable Disease Laboratory, Public Health Directorate	Communicable Disease Laboratory, Public Health Directorate
EPI_ISL_3462141	2021-06-26	Asia	Bahrain	Bahrain		21A (Delta)	AY.12	GK	Communicable Disease Laboratory, Public Health Directorate	Communicable Disease Laboratory, Public Health Directorate
EPI_ISL_3462142	2021-07-02	Asia	Bahrain	Bahrain		20I (Alpha, V1)	B.1.1.7	GR	Communicable Disease Laboratory, Public Health Directorate	Communicable Disease Laboratory, Public Health Directorate
EPI_ISL_3462143	2021-07-02	Asia	Bahrain	Bahrain		21A (Delta)	B.1.617.2	GK	Communicable Disease Laboratory, Public Health Directorate	Communicable Disease Laboratory, Public Health Directorate
EPI_ISL_3462144	2021-07-02	Asia	Bahrain	Bahrain		21A (Delta)	B.1.617.2	GK	Communicable Disease Laboratory, Public Health Directorate	Communicable Disease Laboratory, Public Health Directorate
EPI_ISL_3462145	2021-07-02	Asia	Bahrain	Bahrain		21A (Delta)	B.1.617.2	GK	Communicable Disease Laboratory, Public Health Directorate	Communicable Disease Laboratory, Public Health Directorate
EPI_ISL_3462146	2021-07-02	Asia	Bahrain	Bahrain		21A (Delta)	B.1.617.2	GK	Communicable Disease Laboratory, Public Health Directorate	Communicable Disease Laboratory, Public Health Directorate
EPI_ISL_3462147	2021-07-02	Asia	Bahrain	Bahrain		21A (Delta)	AY.12	GK	Communicable Disease Laboratory, Public Health Directorate	Communicable Disease Laboratory, Public Health Directorate
EPI_ISL_3462148	2021-07-02	Asia	Bahrain	Bahrain		21A (Delta)	AY.12	GK	Communicable Disease Laboratory, Public Health Directorate	Communicable Disease Laboratory, Public Health Directorate
EPI_ISL_3462151	2021-07-15	Asia	Bahrain	Bahrain		21A (Delta)	AY.12	GK	Communicable Disease Laboratory, Public Health Directorate	Communicable Disease Laboratory, Public Health Directorate
EPI_ISL_3462152	2021-07-15	Asia	Bahrain	Bahrain		21A (Delta)	AY.12	GK	Communicable Disease Laboratory, Public Health Directorate	Communicable Disease Laboratory, Public Health Directorate
EPI_ISL_3462153	2021-07-15	Asia	Bahrain	Bahrain		21A (Delta)	B.1.617.2	GK	Communicable Disease Laboratory, Public Health Directorate	Communicable Disease Laboratory, Public Health Directorate
EPI_ISL_3462156	2021-07-15	Asia	Bahrain	Bahrain		21A (Delta)	B.1.617.2	GK	Communicable Disease Laboratory, Public Health Directorate	Communicable Disease Laboratory, Public Health Directorate
EPI_ISL_3462157	2021-07-16	Asia	Bahrain	Bahrain		21A (Delta)	B.1.617.2	GK	Communicable Disease Laboratory, Public Health Directorate	Communicable Disease Laboratory, Public Health Directorate
EPI_ISL_3462158	2021-07-16	Asia	Bahrain	Bahrain		21A (Delta)	AY.12	GK	Communicable Disease Laboratory, Public Health Directorate	Communicable Disease Laboratory, Public Health Directorate
EPI_ISL_3462159	2021-07-15	Asia	Bahrain	Bahrain		21A (Delta)	B.1.617.2	GK	Communicable Disease Laboratory, Public Health Directorate	Communicable Disease Laboratory, Public Health Directorate
EPI_ISL_3462160	2021-07-15	Asia	Bahrain	Bahrain		21A (Delta)	AY.4	GK	Communicable Disease Laboratory, Public Health Directorate	Communicable Disease Laboratory, Public Health Directorate
EPI_ISL_483558	2020-04-08	Asia	Bahrain	Bahrain		19A	B.4.2	O	Kingdom of Bahrein Ministry of Health	Erasmus Medical Center
EPI_ISL_2812574	2021-05-05	Asia	Bahrain	Bahrain		20I (Alpha, V1)	B.1.1.7	GRY	Communicable Disease Laboratory, Public Health Directorate	Communicable Disease Laboratory, Public Health Directorate
EPI_ISL_450342	2020-05-08	Asia	Bangladesh	Chattogram	Chittagong	19B	A	S	Bangladesh Institute of Tropical & Infectious Diseases, COVID-19 Testing Laboratory	Basic and Applied Research on Jute Project
EPI_ISL_3221327	2021-07-14	Asia	Bangladesh	Chattogram	Panchlaish	21A (Delta)	AY.12	GK	COVID-19 Detection Lab, Chattogram Veterinary and Animal Sciences University	Genomic Research Lab, BCSIR
EPI_ISL_3228077	2021-07-21	Asia	Bangladesh	Chattogram	Hathazari	21A (Delta)	B.1.617.2	GK	COVID-19 Detection Lab, Chattogram Veterinary and Animal Sciences University	Genomic Research Lab, BCSIR
EPI_ISL_3228309	2021-07-18	Asia	Bangladesh	Chattogram	Hathazari	21A (Delta)	B.1.617.2	GK	COVID-19 Detection Lab, Chattogram Veterinary and Animal Sciences University	Genomic Research Lab, BCSIR
EPI_ISL_3228311	2021-07-16	Asia	Bangladesh	Chattogram	Rangunia	21A (Delta)	B.1.617.2	GK	COVID-19 Detection Lab, Chattogram Veterinary and Animal Sciences University	Genomic Research Lab, BCSIR
EPI_ISL_3231346	2021-07-12	Asia	Bangladesh	Chattogram	Chalkbazar	21A (Delta)	AY.12	GK	COVID-19 Detection Lab, Chattogram Veterinary and Animal Sciences University	Genomic Research Lab, BCSIR
EPI_ISL_3231410	2021-07-18	Asia	Bangladesh	Chattogram	Agrabad	21A (Delta)	AY.12	GK	COVID-19 Detection Lab, Chattogram Veterinary and Animal Sciences University	Genomic Research Lab, BCSIR
EPI_ISL_2044525	2021-03-14	Asia	Bangladesh	Dhaka		20H (Beta, V2)	B.1.351.3	GH	Biological Hazard and Health Research Laboratory, Centre for Advanced Research in Science (CARS), University of Dhaka	Genomic Research Lab, BCSIR
EPI_ISL_3446769	2021-07-01	Asia	Bangladesh	Dhaka	Bhatara	21A (Delta)	AY.4	GK	Biological Hazard and Health Research Laboratory, Centre for Advanced Research in Science (CARS), University of Dhaka	Genomic Research Lab, BCSIR
EPI_ISL_3446784	2021-07-01	Asia	Bangladesh	Dhaka	Bhatara	21A (Delta)	AY.12	GK	Biological Hazard and Health Research Laboratory, Centre for Advanced Research in Science (CARS), University of Dhaka	Genomic Research Lab, BCSIR
EPI_ISL_3447068	2021-07-05	Asia	Bangladesh	Dhaka	Mirpur	21A (Delta)	B.1.617.2	GK	Biological Hazard and Health Research Laboratory, Centre for Advanced Research in Science (CARS), University of Dhaka	Genomic Research Lab, BCSIR
EPI_ISL_3447227	2021-07-04	Asia	Bangladesh	Dhaka	Rupgona	21A (Delta)	B.1.617.2	GK	Biological Hazard and Health Research Laboratory, Centre for Advanced Research in Science (CARS), University of Dhaka	Genomic Research Lab, BCSIR
EPI_ISL_3447342	2021-07-06	Asia	Bangladesh	Dhaka	Badda	21A (Delta)	B.1.617.2	GK	Biological Hazard and Health Research Laboratory, Centre for Advanced Research in Science (CARS), University of Dhaka	Genomic Research Lab, BCSIR
EPI_ISL_3447371	2021-07-05	Asia	Bangladesh	Dhaka	Bhatara	21A (Delta)	B.1.617.2	GK	Biological Hazard and Health Research Laboratory, Centre for Advanced Research in Science (CARS), University of Dhaka	Genomic Research Lab, BCSIR
EPI_ISL_3447372	2021-07-07	Asia	Bangladesh	Dhaka	Airport	21A (Delta)	B.1.617.2	GK	Biological Hazard and Health Research Laboratory, Centre for Advanced Research in Science (CARS), University of Dhaka	Genomic Research Lab, BCSIR
EPI_ISL_1721346	2021-03-23	Asia	Bangladesh	Dhaka		20H (Beta, V2)	B.1.351.3	GH	GRMDCR & JU	Genomic Research Lab, BCSIR
EPI_ISL_466689	2020-06-01	Asia	Bangladesh	Dhaka	Uttara	20B	B.1.1.25	GR	National Institute of Laboratory Medicine and Referral Center	Genomic Research Lab, BCSIR
EPI_ISL_466691	2020-06-01	Asia	Bangladesh	Dhaka	Uttara	20B	B.1.1.25	GR	National Institute of Laboratory Medicine and Referral Center	Genomic Research Lab, BCSIR
EPI_ISL_466693	2020-06-01	Asia	Bangladesh	Dhaka		20B	B.1.1	GR	National Institute of Laboratory Medicine and Referral Center	Genomic Research Lab, BCSIR
EPI_ISL_466650	2020-06-01	Asia	Bangladesh	Dhaka		20B	B.1.1.25	GR	National Institute of Laboratory Medicine and Referral Center	Genomic Research Lab, BCSIR
EPI_ISL_475172	2020-06-07	Asia	Bangladesh	Rangpur		20B	B.1.1.25	GR	National Institute of Laboratory Medicine and Referral Center	Genomic Research Lab, BCSIR
EPI_ISL_483628	2020-06-15	Asia	Bangladesh	Rajshahi	Pabna	20B	B.1.1.25	GR	National Institute of Laboratory Medicine and Referral Center	Genomic Research Lab, BCSIR
EPI_ISL_483632	2020-06-16	Asia	Bangladesh	Chattogram	Brahmanbaria	20B	B.1.1.25	GR	National Institute of Laboratory Medicine and Referral Center	Genomic Research Lab, BCSIR
EPI_ISL_483642	2020-06-20	Asia	Bangladesh	Chattogram	Chandpur	20B	B.1.1	GR	National Institute of Laboratory Medicine and Referral Center	Genomic Research Lab, BCSIR
EPI_ISL_487367	2020-07-06	Asia	Bangladesh	Barishal		20B	B.1.1.25	GR	National Institute of Laboratory Medicine and Referral Center	Genomic Research Lab, BCSIR
EPI_ISL_498801	2020-07-15	Asia	Bangladesh	Rajshahi		20B	B.1.1.25	GR	National Institute of Laboratory Medicine and Referral Center	Genomic Research Lab, BCSIR
EPI_ISL_1532855	2021-03-14	Asia	Bangladesh	Dhaka		20B	B.1.1.25	GR	National Institute of Laboratory Medicine and Referral Center	Genomic Research Lab, BCSIR
EPI_ISL_1531534	2021-03-16	Asia	Bangladesh	Dhaka	Agargaon	20H (Beta, V2)	B.1.351.3	GH	National Institute of Laboratory Medicine and Referral Center	Genomic Research Lab, BCSIR
EPI_ISL_1538416	2021-01-08	Asia	Bangladesh	Sylhet	Subid Bazar	20I (Alpha, V1)	B.1.1.7	GRY	Department of Genetic Engineering and Biotechnology, Shahjalal University of Science and Technology	Genomic Research Lab, BCSIR
EPI_ISL_1545270	2021-01-26	Asia	Bangladesh	Sylhet	Sylhet	20I (Alpha, V1)	B.1.1.7	GRY	Department of Genetic Engineering and Biotechnology, Shahjalal University of Science and Technology	Genomic Research Lab, BCSIR
EPI_ISL_1299199	2020-11	Asia	Bangladesh	Dhaka		20B	B.1.1.25	GR	Department of Virology, Bangabandhu Sheikh Mujib Medical University	Department of Virology, Bangabandhu Sheikh Mujib Medical University
EPI_ISL_3167131	2021-06-29	Asia	Bangladesh	Dhaka	Mirpur 13	21A (Delta)	B.1.617.2	GK	National Institute of Laboratory Medicine and Referral Centre (NILMRC)	Genomic Research Laboratory, Bangabandhu Sheikh Mujib Medical University Shahbag, Dhaka_1000
EPI_ISL_3167147	2021-06-29	Asia	Bangladesh	Dhaka		21A (Delta)	AY.4	GK	NILMRC	Genomic Research Laboratory, Bangabandhu Sheikh Mujib Medical University Shahbag, Dhaka_1000
EPI_ISL_3167152	2021-06-29	Asia	Bangladesh	Dhaka		21A (Delta)	AY.12	GK	NILMRC	Genomic Research Laboratory, Bangabandhu Sheikh Mujib Medical University Shahbag, Dhaka_1000
EPI_ISL_3167154	2021-06-29	Asia	Bangladesh	Dhaka		21A (Delta)	AY.4	GK	NILMRC	Genomic Research Laboratory, Bangabandhu Sheikh Mujib Medical University Shahbag, Dhaka_1000
EPI_ISL_468075	2020-05-14	Asia	Bangladesh	Dhaka		20A	B.1	G	Child Health Research Foundation	Child Health Research Foundation
EPI_ISL_700345	2020-09-14	Asia	Bangladesh	Bangladesh		20B	B.1.1.25	GR	Child Health Research Foundation	Child Health Research Foundation
EPI_ISL_1360440	2021-01-10	Asia	Bangladesh	Sylhet		20B	B.1.1.25	GR	Shimantik Pathology and Diagnostic Center	Child Health Research Foundation
EPI_ISL_1634460	2021-04-01	Asia	Bangladesh	Dhaka	Dhaka	20H (Beta, V2)	B.1.351.3	GH	Child Health Research Foundation	Child Health Research Foundation
EPI_ISL_3341975	2021-05-31	Asia	Bangladesh	Dhaka	Dhaka	20H (Beta, V2)	B.1.351.3	GH	Child Health Research Foundation	Child Health Research Foundation
EPI_ISL_3071099	2021-06-23	Asia	Bangladesh	Dhaka	Dhaka	21A (Delta)	AY.4	GK	Child Health Research Foundation	Child Health Research Foundation
EPI_ISL_3071127	2021-06-12	Asia	Bangladesh	Rajshahi	Pabna	21A (Delta)	B.1.617.2	GK	Child Health Research Foundation	Child Health Research Foundation
EPI_ISL_3071128	2021-06-12	Asia	Bangladesh	Rajshahi	Pabna	21A (Delta)	B.1.617.2	GK	Child Health Research Foundation	Child Health Research Foundation
EPI_ISL_3071102	2021-06-12	Asia	Bangladesh	Dhaka	Dhaka	21A (Delta)	B.1.617.2	GK	Child Health Research Foundation	Child Health Research Foundation
EPI_ISL_3071104	2021-06-20	Asia	Bangladesh	Dhaka	Dhaka	21A (Delta)	B.1.617.2	GK	Child Health Research Foundation	Child Health Research Foundation
EPI_ISL_3071108	2021-06-19	Asia	Bangladesh	Dhaka	Dhaka	21A (Delta)	AY.12	GK	Child Health Research Foundation	Child Health Research Foundation
EPI_ISL_3071084	2021-02-08	Asia	Bangladesh	Dhaka	Dhaka	20B	B.1.1.25	GR	Child Health Research Foundation	Child Health Research Foundation
EPI_ISL_3071085	2021-02-10	Asia	Bangladesh	Dhaka	Dhaka	20B	B.1.1.25	GR	Child Health Research Foundation	Child Health Research Foundation
EPI_ISL_3071088	2021-07-04	Asia	Bangladesh	Dhaka	Dhaka	21A (Delta)	B.1.617.2	GK	Child Health Research Foundation	Child Health Research Foundation
EPI_ISL_3071089	2021-06-29	Asia	Bangladesh	Dhaka	Dhaka	21A (Delta)	AY.4	GK	Child Health Research Foundation	Child Health Research Foundation
EPI_ISL_3071090	2021-06-30	Asia	Bangladesh	Dhaka	Dhaka	21A (Delta)	B.1.617.2	GK	Child Health Research Foundation	Child Health Research Foundation
EPI_ISL_3071075	2021-07-07	Asia	Bangladesh	Barishal	Barisal	21A (Delta)	AY.12	GK	Child Health Research Foundation	Child Health Research Foundation
EPI_ISL_3071126	2021-07-05	Asia	Bangladesh	Rajshahi	Rajshahi	21A (Delta)	B.1.617.2	GK	Child Health Research Foundation	Child Health Research Foundation
EPI_ISL_3071093	2021-07-05	Asia	Bangladesh	Dhaka	Dhaka	21A (Delta)	B.1.617.2	GK	Child Health Research Foundation	Child Health Research Foundation
EPI_ISL_3071094	2021-07-05	Asia	Bangladesh	Dhaka	Dhaka	21A (Delta)	B.1.617.2	G	Child Health Research Foundation	Child Health Research Foundation
EPI_ISL_3071076	2021-06-26	Asia	Bangladesh	Chattogram	Brahamanbaria	21A (Delta)	AY.12	GK	Child Health Research Foundation	Child Health Research Foundation
EPI_ISL_3341977	2021-07-08	Asia	Bangladesh	Dhaka	Tangail	21A (Delta)	B.1.617.2	G	Child Health Research Foundation	Child Health Research Foundation
EPI_ISL_3341961	2021-05-24	Asia	Bangladesh	Dhaka	Dhaka	20I (Alpha, V1)	B.1.1.7	GR	Praava Health	Child Health Research Foundation
EPI_ISL_3341978	2021-07-24	Asia	Bangladesh	Chattogram	Comilla	21A (Delta)	AY.4	GK	Child Health Research Foundation	Child Health Research Foundation
EPI_ISL_3341979	2021-07-14	Asia	Bangladesh	Chattogram	Comilla	21A (Delta)	B.1.617.2	GK	Child Health Research Foundation	Child Health Research Foundation
EPI_ISL_3341981	2021-06-30	Asia	Bangladesh	Dhaka	Dhaka	21A (Delta)	AY.4	GK	Child Health Research Foundation	Child Health Research Foundation
EPI_ISL_3341982	2021-07-05	Asia	Bangladesh	Dhaka	Dhaka	21A (Delta)	AY.12	GK	Child Health Research Foundation	Child Health Research Foundation
EPI_ISL_3341983	2021-07-10	Asia	Bangladesh	Dhaka	Dhaka	21A (Delta)	B.1.617.2	GK	Child Health Research Foundation	Child Health Research Foundation
EPI_ISL_3341984	2021-07-17	Asia	Bangladesh	Dhaka	Dhaka	21A (Delta)	B.1.617.2	GK	Child Health Research Foundation	Child Health Research Foundation
EPI_ISL_3341988	2021-07-17	Asia	Bangladesh	Dhaka	Dhaka	21A (Delta)	AY.11	GK	Child Health Research Foundation	Child Health Research Foundation
EPI_ISL_3341985	2021-07-20	Asia	Bangladesh	Dhaka	Tangail	21A (Delta)	AY.4	GK	Child Health Research Foundation	Child Health Research Foundation
EPI_ISL_1133203	2020-08-27	Asia	Bangladesh	Chattogram	Noakhali	20B	B.1.1.25	GR	Abdul Malek Ukil Medical College, Noakhali	Central Biological Research Laboratory and Department of Biochemistry and Molecular Biology
EPI_ISL_605898	2020-04-29	Asia	Bangladesh	Bangladesh		20B	B.1.1.25	GR	NGS Lab, DNA SOLUTION LTD.	NGS Lab, DNA SOLUTION LTD.
EPI_ISL_774888	2020-04-29	Asia	Bangladesh	Dhaka		20B	B.1.1.25	GR	Designated Reference Institute for Chemical Measurements (DRICM)	DNA SOLUTION LTD.
EPI_ISL_774915	2020-07-03	Asia	Bangladesh	Dhaka		20B	B.1.1.25	GR	Designated Reference Institute for Chemical Measurements (DRICM)	DNA SOLUTION LTD.
EPI_ISL_774958	2020-06-30	Asia	Bangladesh	Dhaka		20B	B.1.1.25	GR	Designated Reference Institute for Chemical Measurements (DRICM)	DNA SOLUTION LTD.
EPI_ISL_774948	2020-06-30	Asia	Bangladesh	Dhaka		20B	B.1.1.25	GR	Designated Reference Institute for Chemical Measurements (DRICM)	DNA SOLUTION LTD.
EPI_ISL_774956	2020-06-28	Asia	Bangladesh	Dhaka		20B	B.1.1.25	GR	Designated Reference Institute for Chemical Measurements (DRICM)	DNA SOLUTION LTD.
EPI_ISL_774969	2020-06-28	Asia	Bangladesh	Dhaka		20B	B.1.1	GR	Designated Reference Institute for Chemical Measurements (DRICM)	DNA SOLUTION LTD.
EPI_ISL_775000	2020-07-16	Asia	Bangladesh	Dhaka		20B	B.1.1.25	GR	Designated Reference Institute for Chemical Measurements (DRICM)	DNA SOLUTION LTD.
EPI_ISL_775017	2020-07-21	Asia	Bangladesh	Dhaka		20B	B.1.1.25	GR	Designated Reference Institute for Chemical Measurements (DRICM)	DNA SOLUTION LTD.
EPI_ISL_854980	2020-06-30	Asia	Bangladesh	Bangladesh		20B	B.1.1.25	GR	NGS Lab, DNA SOLUTION LTD.	NGS Lab, DNA SOLUTION LTD.
EPI_ISL_855005	2020-06-30	Asia	Bangladesh	Bangladesh		20B	B.1.1.25	GR	NGS Lab, DNA SOLUTION LTD.	NGS Lab, DNA SOLUTION LTD.
EPI_ISL_854995	2020-06-30	Asia	Bangladesh	Bangladesh		20B	B.1.1.25	GR	NGS Lab, DNA SOLUTION LTD.	NGS Lab, DNA SOLUTION LTD.
EPI_ISL_855003	2020-06-30	Asia	Bangladesh	Bangladesh		20B	B.1.1.25	GR	NGS Lab, DNA SOLUTION LTD.	NGS Lab, DNA SOLUTION LTD.
EPI_ISL_2350816	2020-05-23	Asia	Bangladesh	Dhaka		20B	B.1.1.25	GR	Molecular Lab, Evercare hospital Dhaka	International Institute for Zoonosis Control, Hokkaido university
EPI_ISL_2348663	2021-04-11	Asia	Bangladesh	Khulna	Jashore	20I (Alpha, V1)	B.1.1.7	GRY	Genome Center	Genome Center
EPI_ISL_1626523	2020-10-29	Asia	Bangladesh	Chattogram	Noakhali	20B	B.1.1.25	GR	NSTU COVID-19 Diagnostic Center	NSU Genome Research Institute (NGRI)
EPI_ISL_3230062	2021-07-03	Asia	Bangladesh	Chattogram	Patharghata	20I (Alpha, V1)	B.1.1.7	GR	COVID-19 Detection Lab, Chattogram Veterinary and Animal Sciences University	Genomic Research Lab, Bangladesh Council of Scientific and Industrial Research
EPI_ISL_3230200	2021-07-07	Asia	Bangladesh	Chattogram	Anowara	21A (Delta)	B.1.617.2	GK	COVID-19 Detection Lab, Chattogram Veterinary and Animal Sciences University	Genomic Research Lab, Bangladesh Council of Scientific and Industrial Research
EPI_ISL_3230112	2021-07-11	Asia	Bangladesh	Chattogram	Avaimitra Ghat	21A (Delta)	B.1.617.2	GK	COVID-19 Detection Lab, Chattogram Veterinary and Animal Sciences University	Genomic Research Lab, Bangladesh Council of Scientific and Industrial Research
EPI_ISL_3230253	2021-07-14	Asia	Bangladesh	Chattogram	Bandar East Colony	21A (Delta)	B.1.617.2	GK	COVID-19 Detection Lab, Chattogram Veterinary and Animal Sciences University	Genomic Research Lab, Bangladesh Council of Scientific and Industrial Research
EPI_ISL_3230254	2021-07-12	Asia	Bangladesh	Chattogram	Bayazid Bostami	21A (Delta)	B.1.617.2	GK	COVID-19 Detection Lab, Chattogram Veterinary and Animal Sciences University	Genomic Research Lab, Bangladesh Council of Scientific and Industrial Research
EPI_ISL_3230454	2021-07-13	Asia	Bangladesh	Chattogram	Hathazari	21A (Delta)	AY.4	GK	COVID-19 Detection Lab, Chattogram Veterinary and Animal Sciences University	Genomic Research Lab, Bangladesh Council of Scientific and Industrial Research
EPI_ISL_3230250	2021-07-13	Asia	Bangladesh	Chattogram	Rangunia	21A (Delta)	AY.12	GK	COVID-19 Detection Lab, Chattogram Veterinary and Animal Sciences University	Genomic Research Lab, Bangladesh Council of Scientific and Industrial Research
EPI_ISL_3230740	2021-07-15	Asia	Bangladesh	Chattogram	Hathazari	21A (Delta)	AY.12	GK	COVID-19 Detection Lab, Chattogram Veterinary and Animal Sciences University	Genomic Research Lab, Bangladesh Council of Scientific and Industrial Research
EPI_ISL_3230742	2021-07-13	Asia	Bangladesh	Chattogram	Bakalia	21A (Delta)	B.1.617.2	GK	COVID-19 Detection Lab, Chattogram Veterinary and Animal Sciences University	Genomic Research Lab, Bangladesh Council of Scientific and Industrial Research
EPI_ISL_3230738	2021-07-03	Asia	Bangladesh	Chattogram	Sandwip	21A (Delta)	AY.4	GK	COVID-19 Detection Lab, Chattogram Veterinary and Animal Sciences University	Genomic Research Lab, Bangladesh Council of Scientific and Industrial Research
EPI_ISL_3230744	2021-07-14	Asia	Bangladesh	Chattogram	Aman Bazar	21A (Delta)	AY.12	GK	COVID-19 Detection Lab, Chattogram Veterinary and Animal Sciences University	Genomic Research Lab, Bangladesh Council of Scientific and Industrial Research
EPI_ISL_3230747	2021-07-01	Asia	Bangladesh	Chattogram	Bahaddarhat	21A (Delta)	AY.12	GK	COVID-19 Detection Lab, Chattogram Veterinary and Animal Sciences University	Genomic Research Lab, Bangladesh Council of Scientific and Industrial Research
EPI_ISL_3230745	2021-07-06	Asia	Bangladesh	Chattogram	Bakalia	21A (Delta)	AY.12	GK	COVID-19 Detection Lab, Chattogram Veterinary and Animal Sciences University	Genomic Research Lab, Bangladesh Council of Scientific and Industrial Research
EPI_ISL_3230743	2021-07-08	Asia	Bangladesh	Chattogram	Cda	21A (Delta)	B.1.617.2	GK	COVID-19 Detection Lab, Chattogram Veterinary and Animal Sciences University	Genomic Research Lab, Bangladesh Council of Scientific and Industrial Research
EPI_ISL_3230749	2021-07-02	Asia	Bangladesh	Chattogram	Rangunia	21A (Delta)	AY.4	GK	COVID-19 Detection Lab, Chattogram Veterinary and Animal Sciences University	Genomic Research Lab, Bangladesh Council of Scientific and Industrial Research
EPI_ISL_3230751	2021-07-15	Asia	Bangladesh	Chattogram	Hathazari	21A (Delta)	B.1.617.2	GK	COVID-19 Detection Lab, Chattogram Veterinary and Animal Sciences University	Genomic Research Lab, Bangladesh Council of Scientific and Industrial Research
EPI_ISL_1793784	2021-03-13	Asia	Bangladesh	Dhaka	Rajbari	20I (Alpha, V1)	B.1.1.7	GR	Virology Laboratory, International Centre for Diarrhoeal Disease Research, Bangladesh (ICDDR,B)	Virology Laboratory, International Centre for Diarrhoeal Disease Research, Bangladesh (ICDDR,B)
EPI_ISL_3506352	2020-06-04	Asia	Bangladesh	Dhaka	Savar	20B	B.1.1.25	GR	Virology Laboratory, International Centre for Diarrhoeal Disease Research, Bangladesh (ICDDR,B)	Virology Laboratory, International Centre for Diarrhoeal Disease Research, Bangladesh (ICDDR,B)
EPI_ISL_3506350	2020-10-23	Asia	Bangladesh	Dhaka	Mohakhali	20B	B.1.1.25	GR	Virology Laboratory, International Centre for Diarrhoeal Disease Research, Bangladesh (ICDDR,B)	Virology Laboratory, International Centre for Diarrhoeal Disease Research, Bangladesh (ICDDR,B)
EPI_ISL_3506353	2020-11-23	Asia	Bangladesh	Dhaka	West Nakhalpara	20B	B.1.1	GR	Virology Laboratory, International Centre for Diarrhoeal Disease Research, Bangladesh (ICDDR,B)	Virology Laboratory, International Centre for Diarrhoeal Disease Research, Bangladesh (ICDDR,B)
EPI_ISL_3506342	2021-03-29	Asia	Bangladesh	Dhaka	Shahjahanpur BD	20H (Beta, V2)	B.1.351.3	GH	Virology Laboratory, International Centre for Diarrhoeal Disease Research, Bangladesh (ICDDR,B)	Virology Laboratory, International Centre for Diarrhoeal Disease Research, Bangladesh (ICDDR,B)
EPI_ISL_3506340	2021-03-30	Asia	Bangladesh	Dhaka	Moghbazar	20H (Beta, V2)	B.1.351.3	GH	Virology Laboratory, International Centre for Diarrhoeal Disease Research, Bangladesh (ICDDR,B)	Virology Laboratory, International Centre for Diarrhoeal Disease Research, Bangladesh (ICDDR,B)
EPI_ISL_3506344	2021-04-09	Asia	Bangladesh	Dhaka	Rampura	20H (Beta, V2)	B.1.351.3	GH	Virology Laboratory, International Centre for Diarrhoeal Disease Research, Bangladesh (ICDDR,B)	Virology Laboratory, International Centre for Diarrhoeal Disease Research, Bangladesh (ICDDR,B)
EPI_ISL_3506346	2021-04-14	Asia	Bangladesh	Dhaka	West Shewrapara	20H (Beta, V2)	B.1.351.3	GH	Virology Laboratory, International Centre for Diarrhoeal Disease Research, Bangladesh (ICDDR,B)	Virology Laboratory, International Centre for Diarrhoeal Disease Research, Bangladesh (ICDDR,B)
EPI_ISL_3506347	2021-06-04	Asia	Bangladesh	Dhaka	Mohakhali	21A (Delta)	B.1.617.2	GK	Virology Laboratory, International Centre for Diarrhoeal Disease Research, Bangladesh (ICDDR,B)	Virology Laboratory, International Centre for Diarrhoeal Disease Research, Bangladesh (ICDDR,B)
EPI_ISL_3506351	2021-07-02	Asia	Bangladesh	Dhaka	Dhanmondi	21A (Delta)	B.1.617.2	GK	Virology Laboratory, International Centre for Diarrhoeal Disease Research, Bangladesh (ICDDR,B)	Virology Laboratory, International Centre for Diarrhoeal Disease Research, Bangladesh (ICDDR,B)
EPI_ISL_3506355	2021-07-16	Asia	Bangladesh	Dhaka	West Nakhalpara	21A (Delta)	B.1.617.2	GK	Virology Laboratory, International Centre for Diarrhoeal Disease Research, Bangladesh (ICDDR,B)	Virology Laboratory, International Centre for Diarrhoeal Disease Research, Bangladesh (ICDDR,B)
EPI_ISL_3506354	2021-07-17	Asia	Bangladesh	Dhaka	Savar	21A (Delta)	B.1.617.2	GK	Virology Laboratory, International Centre for Diarrhoeal Disease Research, Bangladesh (ICDDR,B)	Virology Laboratory, International Centre for Diarrhoeal Disease Research, Bangladesh (ICDDR,B)
EPI_ISL_1599182	2020-12-31	Asia	Bangladesh	Sylhet		20B	B.1.1.25	GR	Institute of Epidemiology, Disease Control and Research (IEDCR)	Institute for Developing Science and Health Initiatives (ideSHi)
EPI_ISL_1760649	2021-03-20	Asia	Bangladesh	Dhaka		21D (Eta)	B.1.525	G	Institute of Epidemiology, Disease Control and Research (IEDCR)	Institute for Developing Science and Health Initiatives (ideSHi)
EPI_ISL_1593854	2021-04-04	Asia	Bangladesh	Sylhet	Habiganj	20H (Beta, V2)	B.1.351.3	GH	Institute for Developing Science and Health Initiatives (ideSHi)	Institute for Developing Science and Health Initiatives (ideSHi)
EPI_ISL_3154875	2020-06-18	Asia	China	Beijing		20B	B.1.1	GR	CAS Key Laboratory of Pathogenic Microbiology and Immunology, Institute of Microbiology, Chinese Academy of Sciences	CAS Key Laboratory of Pathogenic Microbiology and Immunology, Institute of Microbiology, Chinese Academy of Sciences
EPI_ISL_452358	2020-02-11	Asia	China	Beijing		19A	B	L	Laboratory of Infectious Diseases Center of Beijing Ditan Hospital	Laboratory of Infectious Diseases Center of Beijing Ditan Hospital
EPI_ISL_452360	2020-02-01	Asia	China	Beijing		19A	B	L	Laboratory of Infectious Diseases Center of Beijing Ditan Hospital	Laboratory of Infectious Diseases Center of Beijing Ditan Hospital
EPI_ISL_452331	2020-03-12	Asia	China	Beijing		20C	B.1	GH	Laboratory of Infectious Diseases Center of Beijing Ditan Hospital	Laboratory of Infectious Diseases Center of Beijing Ditan Hospital
EPI_ISL_452329	2020-03-13	Asia	China	Beijing		19A	B	L	Laboratory of Infectious Diseases Center of Beijing Ditan Hospital	Laboratory of Infectious Diseases Center of Beijing Ditan Hospital
EPI_ISL_452351	2020-03-04	Asia	China	Beijing		19A	B	L	Laboratory of Infectious Diseases Center of Beijing Ditan Hospital	Laboratory of Infectious Diseases Center of Beijing Ditan Hospital
EPI_ISL_452332	2020-02-29	Asia	China	Beijing		19A	B	L	Laboratory of Infectious Diseases Center of Beijing Ditan Hospital	Laboratory of Infectious Diseases Center of Beijing Ditan Hospital
EPI_ISL_933533	2020-12-08	Europe	Belarus	Gomel Region	Mozyr	20A	B.1	G	Laboratory for HIV and opportunistic infections diagnosis The Republican Research and Practical Center for Epidemiology and Microbiology (RRPCEM)	Laboratory for HIV and opportunistic infections diagnosis The Republican Research and Practical Center for Epidemiology and Microbiology (RRPCEM)
EPI_ISL_3251241	2021-07-16	Europe	Belgium	Antwerpen		20I (Alpha, V1)	B.1.1.7	GR	AZ Klina	AZ Klina
EPI_ISL_1464610	2021-03-28	Europe	Belgium	Vlaams-Brabant		20I (Alpha, V1)	B.1.1.7	GRY	Imeda Hospital	Imelda Hospital
EPI_ISL_3419319	2021-08-03	Europe	Belgium	Brussels	Bruxelles	21A (Delta)	AY.9	GK	Microbiology Department - University Hospital Brussel	Microbiology Department - University Hospital Brussel
EPI_ISL_3419332	2021-08-08	Europe	Belgium	Brussels	Bruxelles	20I (Alpha, V1)	B.1.1.7	GR	Microbiology Department - University Hospital Brussel	Microbiology Department - University Hospital Brussel
EPI_ISL_3419365	2021-08-09	Europe	Belgium	Brussels	Bruxelles	21A (Delta)	B.1.617.2	GK	Microbiology Department - University Hospital Brussel	Microbiology Department - University Hospital Brussel
EPI_ISL_3419370	2021-08-09	Europe	Belgium	Brussels	Bruxelles	21A (Delta)	B.1.617.2	GK	Microbiology Department - University Hospital Brussel	Microbiology Department - University Hospital Brussel
EPI_ISL_462175	2020-03-27	Europe	Belgium	Charleroi	Marcinelle	20A	B.1	G	KU Leuven, Rega Institute, Clinical and Epidemiological Virology	KU Leuven, Rega Institute, Clinical and Epidemiological Virology
EPI_ISL_3120238	2021-07-22	Europe	Belgium	Roeselare		21A (Delta)	B.1.617.2	GK	AZDelta	AZ Delta Medical Laboratories in Roeselare, Belgium
EPI_ISL_3120239	2021-07-22	Europe	Belgium	Roeselare		21A (Delta)	B.1.617.2	GK	AZDelta	AZ Delta Medical Laboratories in Roeselare, Belgium
EPI_ISL_3120240	2021-07-22	Europe	Belgium	Roeselare		21A (Delta)	B.1.617.2	GK	AZDelta	AZ Delta Medical Laboratories in Roeselare, Belgium
EPI_ISL_3120241	2021-07-22	Europe	Belgium	Roeselare		21A (Delta)	B.1.617.2	GK	AZDelta	AZ Delta Medical Laboratories in Roeselare, Belgium
EPI_ISL_3120242	2021-07-22	Europe	Belgium	Roeselare		21A (Delta)	B.1.617.2	GK	AZDelta	AZ Delta Medical Laboratories in Roeselare, Belgium
EPI_ISL_3120243	2021-07-22	Europe	Belgium	Roeselare		21A (Delta)	B.1.617.2	GK	AZDelta	AZ Delta Medical Laboratories in Roeselare, Belgium
EPI_ISL_3120244	2021-07-22	Europe	Belgium	Roeselare	Hooglede	21A (Delta)	B.1.617.2	GK	AZDelta	AZ Delta Medical Laboratories in Roeselare, Belgium
EPI_ISL_3120245	2021-07-22	Europe	Belgium	Roeselare	Hooglede	21A (Delta)	B.1.617.2	GK	AZDelta	AZ Delta Medical Laboratories in Roeselare, Belgium
EPI_ISL_3120246	2021-07-22	Europe	Belgium	Roeselare		21A (Delta)	B.1.617.2	GK	AZDelta	AZ Delta Medical Laboratories in Roeselare, Belgium
EPI_ISL_3242844	2021-07-26	Europe	Belgium	Roeselare		21A (Delta)	B.1.617.2	GK	AZDelta	AZ Delta Medical Laboratories in Roeselare, Belgium
EPI_ISL_3242845	2021-07-26	Europe	Belgium	Roeselare		21A (Delta)	B.1.617.2	GK	AZDelta	AZ Delta Medical Laboratories in Roeselare, Belgium
EPI_ISL_3242846	2021-07-26	Europe	Belgium	Roeselare	Moorslede	21A (Delta)	B.1.617.2	GK	AZDelta	AZ Delta Medical Laboratories in Roeselare, Belgium
EPI_ISL_3120247	2021-07-22	Europe	Belgium	Roeselare		21A (Delta)	B.1.617.2	GK	AZDelta	AZ Delta Medical Laboratories in Roeselare, Belgium
EPI_ISL_3242847	2021-07-26	Europe	Belgium	Roeselare	Staden	21A (Delta)	B.1.617.2	GK	AZDelta	AZ Delta Medical Laboratories in Roeselare, Belgium
EPI_ISL_3242848	2021-07-26	Europe	Belgium	Roeselare		21A (Delta)	B.1.617.2	GK	AZDelta	AZ Delta Medical Laboratories in Roeselare, Belgium
EPI_ISL_3242850	2021-07-26	Europe	Belgium	Roeselare		21A (Delta)	B.1.617.2	GK	AZDelta	AZ Delta Medical Laboratories in Roeselare, Belgium
EPI_ISL_2376303	2021-05-30	Europe	Belgium	Oostende	Ichtegem	20I (Alpha, V1)	B.1.1.7	GR	AZDelta	AZ Delta Medical Laboratories in Roeselare, Belgium
EPI_ISL_3242851	2021-07-26	Europe	Belgium	Roeselare		21A (Delta)	B.1.617.2	GK	AZDelta	AZ Delta Medical Laboratories in Roeselare, Belgium
EPI_ISL_2376307	2021-05-30	Europe	Belgium	Roeselare	Ledegem	20I (Alpha, V1)	B.1.1.7	GRY	AZDelta	AZ Delta Medical Laboratories in Roeselare, Belgium
EPI_ISL_3242852	2021-07-26	Europe	Belgium	Roeselare		21A (Delta)	B.1.617.2	GK	AZDelta	AZ Delta Medical Laboratories in Roeselare, Belgium
EPI_ISL_3242853	2021-07-26	Europe	Belgium	Kortrijk	Menen	21A (Delta)	B.1.617.2	GK	AZDelta	AZ Delta Medical Laboratories in Roeselare, Belgium
EPI_ISL_3242854	2021-07-26	Europe	Belgium	Roeselare		21A (Delta)	B.1.617.2	GK	AZDelta	AZ Delta Medical Laboratories in Roeselare, Belgium
EPI_ISL_3241828	2021-07-30	Europe	Belgium	Roeselare		21A (Delta)	B.1.617.2	GK	AZDelta	AZ Delta Medical Laboratories in Roeselare, Belgium
EPI_ISL_3535266	2021-08-19	Europe	Belgium	Brugge	Zedelgem	21A (Delta)	B.1.617.2	GK	AZDelta	AZ Delta Medical Laboratories in Roeselare, Belgium
EPI_ISL_3535268	2021-08-19	Europe	Belgium	Roeselare		21A (Delta)	B.1.617.2	GK	AZDelta	AZ Delta Medical Laboratories in Roeselare, Belgium
EPI_ISL_3241829	2021-07-30	Europe	Belgium	Roeselare		21A (Delta)	B.1.617.2	GK	AZDelta	AZ Delta Medical Laboratories in Roeselare, Belgium
EPI_ISL_3242855	2021-07-26	Europe	Belgium	Kortrijk	Menen	21A (Delta)	B.1.617.2	GK	AZDelta	AZ Delta Medical Laboratories in Roeselare, Belgium
EPI_ISL_1904348	2021-04-07	Europe	Belgium	Roeselare		20I (Alpha, V1)	B.1.1.7	GRY	AZDelta	AZDelta
EPI_ISL_3241830	2021-07-30	Europe	Belgium	Ieper	Poperinge	20J (Gamma, V3)	P.1	GR	AZDelta	AZ Delta Medical Laboratories in Roeselare, Belgium
EPI_ISL_3241831	2021-07-30	Europe	Belgium	Roeselare		21A (Delta)	B.1.617.2	GK	AZDelta	AZ Delta Medical Laboratories in Roeselare, Belgium
EPI_ISL_3535269	2021-08-19	Europe	Belgium	Kortrijk	Menen	21A (Delta)	B.1.617.2	GK	AZDelta	AZ Delta Medical Laboratories in Roeselare, Belgium
EPI_ISL_2298054	2021-05-21	Europe	Belgium	Roeselare	Hooglede	20I (Alpha, V1)	B.1.1.7	GR	AZDelta	AZ Delta Medical Laboratories in Roeselare, Belgium
EPI_ISL_3535271	2021-08-19	Europe	Belgium	Brugge	Zedelgem	21A (Delta)	B.1.617.2	GK	AZDelta	AZ Delta Medical Laboratories in Roeselare, Belgium
EPI_ISL_3242856	2021-07-26	Europe	Belgium	Roeselare	Izegem	21A (Delta)	B.1.617.2	GK	AZDelta	AZ Delta Medical Laboratories in Roeselare, Belgium
EPI_ISL_3534561	2021-08-19	Europe	Belgium	Veurne	Nieuwpoort	21A (Delta)	B.1.617.2	GK	AZDelta	AZ Delta Medical Laboratories in Roeselare, Belgium
EPI_ISL_1904312	2021-04-14	Europe	Belgium	Roeselare		20I (Alpha, V1)	B.1.1.7	GRY	AZDelta	AZDelta
EPI_ISL_3534562	2021-08-19	Europe	Belgium	Veurne	Nieuwpoort	21A (Delta)	B.1.617.2	GK	AZDelta	AZ Delta Medical Laboratories in Roeselare, Belgium
EPI_ISL_3241832	2021-07-30	Europe	Belgium	Oostende	Gistel	21A (Delta)	B.1.617.2	GK	AZDelta	AZ Delta Medical Laboratories in Roeselare, Belgium
EPI_ISL_3241833	2021-07-30	Europe	Belgium	Oostende	Gistel	21A (Delta)	B.1.617.2	GK	AZDelta	AZ Delta Medical Laboratories in Roeselare, Belgium
EPI_ISL_3534563	2021-08-19	Europe	Belgium	Veurne	Nieuwpoort	21A (Delta)	B.1.617.2	GK	AZDelta	AZ Delta Medical Laboratories in Roeselare, Belgium
EPI_ISL_3534564	2021-08-19	Europe	Belgium	Veurne	Nieuwpoort	21A (Delta)	B.1.617.2	GK	AZDelta	AZ Delta Medical Laboratories in Roeselare, Belgium
EPI_ISL_3534565	2021-08-19	Europe	Belgium	Veurne	Nieuwpoort	21A (Delta)	B.1.617.2	GK	AZDelta	AZ Delta Medical Laboratories in Roeselare, Belgium
EPI_ISL_3534566	2021-08-19	Europe	Belgium	Veurne	Nieuwpoort	21A (Delta)	B.1.617.2	GK	AZDelta	AZ Delta Medical Laboratories in Roeselare, Belgium
EPI_ISL_3534567	2021-08-19	Europe	Belgium	Ieper	Krombeke	21A (Delta)	B.1.617.2	GK	AZDelta	AZ Delta Medical Laboratories in Roeselare, Belgium
EPI_ISL_3534569	2021-08-19	Europe	Belgium	Veurne	Nieuwpoort	21A (Delta)	B.1.617.2	GK	AZDelta	AZ Delta Medical Laboratories in Roeselare, Belgium
EPI_ISL_3534570	2021-08-19	Europe	Belgium	Veurne	De Panne	21A (Delta)	B.1.617.2	GK	AZDelta	AZ Delta Medical Laboratories in Roeselare, Belgium
EPI_ISL_3534571	2021-08-19	Europe	Belgium	Ieper		21A (Delta)	AY.4	GK	AZDelta	AZ Delta Medical Laboratories in Roeselare, Belgium
EPI_ISL_3534572	2021-08-19	Europe	Belgium	Veurne	De Panne	21A (Delta)	B.1.617.2	GK	AZDelta	AZ Delta Medical Laboratories in Roeselare, Belgium
EPI_ISL_3534573	2021-08-19	Europe	Belgium	Ieper	Krombeke	21A (Delta)	B.1.617.2	GK	AZDelta	AZ Delta Medical Laboratories in Roeselare, Belgium
EPI_ISL_3242857	2021-07-26	Europe	Belgium	Roeselare	Hooglede	21A (Delta)	B.1.617.2	GK	AZDelta	AZ Delta Medical Laboratories in Roeselare, Belgium
EPI_ISL_3242858	2021-07-26	Europe	Belgium	Roeselare		21A (Delta)	B.1.617.2	GK	AZDelta	AZ Delta Medical Laboratories in Roeselare, Belgium
EPI_ISL_3242859	2021-07-26	Europe	Belgium	Roeselare		21A (Delta)	B.1.617.2	GK	AZDelta	AZ Delta Medical Laboratories in Roeselare, Belgium
EPI_ISL_3535673	2021-08-12	Europe	Belgium	Oostende	Oudenburg	21A (Delta)	B.1.617.2	GK	AZDelta	AZ Delta Medical Laboratories in Roeselare, Belgium
EPI_ISL_3241836	2021-07-30	Europe	Belgium	Ieper	Wervik	21A (Delta)	B.1.617.2	GK	AZDelta	AZ Delta Medical Laboratories in Roeselare, Belgium
EPI_ISL_3241837	2021-07-30	Europe	Belgium	Tielt	Oostrozebeke	21A (Delta)	B.1.617.2	GK	AZDelta	AZ Delta Medical Laboratories in Roeselare, Belgium
EPI_ISL_3535678	2021-08-12	Europe	Belgium	Kortrijk	Menen	21A (Delta)	B.1.617.2	GK	AZDelta	AZ Delta Medical Laboratories in Roeselare, Belgium
EPI_ISL_3241838	2021-07-30	Europe	Belgium	Roeselare		21A (Delta)	B.1.617.2	GK	AZDelta	AZ Delta Medical Laboratories in Roeselare, Belgium
EPI_ISL_3241839	2021-07-30	Europe	Belgium	Roeselare	Izegem	21A (Delta)	B.1.617.2	GK	AZDelta	AZ Delta Medical Laboratories in Roeselare, Belgium
EPI_ISL_3385089	2021-08-06	Europe	Belgium	Kortrijk	Menen	21A (Delta)	B.1.617.2	GK	AZDelta	AZ Delta Medical Laboratories in Roeselare, Belgium
EPI_ISL_3241840	2021-07-30	Europe	Belgium	Roeselare	Moorslede	21A (Delta)	B.1.617.2	GK	AZDelta	AZ Delta Medical Laboratories in Roeselare, Belgium
EPI_ISL_3535680	2021-08-12	Europe	Belgium	Kortrijk	Menen	21A (Delta)	B.1.617.2	GK	AZDelta	AZ Delta Medical Laboratories in Roeselare, Belgium
EPI_ISL_3242860	2021-07-26	Europe	Belgium	Roeselare		21A (Delta)	B.1.617.2	GK	AZDelta	AZ Delta Medical Laboratories in Roeselare, Belgium
EPI_ISL_3242861	2021-07-26	Europe	Belgium	Roeselare		21A (Delta)	B.1.617.2	GK	AZDelta	AZ Delta Medical Laboratories in Roeselare, Belgium
EPI_ISL_3242862	2021-07-26	Europe	Belgium	Roeselare		21A (Delta)	B.1.617.2	GK	AZDelta	AZ Delta Medical Laboratories in Roeselare, Belgium
EPI_ISL_3242863	2021-07-26	Europe	Belgium	Tielt	Koolskamp	21A (Delta)	B.1.617.2	GK	AZDelta	AZ Delta Medical Laboratories in Roeselare, Belgium
EPI_ISL_1904351	2021-04-07	Europe	Belgium	Tielt		20I (Alpha, V1)	B.1.1.7	GRY	AZDelta	AZDelta
EPI_ISL_3242864	2021-07-26	Europe	Belgium	Tielt		21A (Delta)	B.1.617.2	GK	AZDelta	AZ Delta Medical Laboratories in Roeselare, Belgium
EPI_ISL_3536400	2021-08-18	Europe	Belgium	Tielt	Wingene	21A (Delta)	B.1.617.2	GK	AZDelta	AZ Delta Medical Laboratories in Roeselare, Belgium
EPI_ISL_3241842	2021-07-30	Europe	Belgium	Kortrijk	Sint-Eloois-Vijve	21A (Delta)	B.1.617.2	GK	AZDelta	AZ Delta Medical Laboratories in Roeselare, Belgium
EPI_ISL_3241844	2021-07-30	Europe	Belgium	Kortrijk	Waregem	21A (Delta)	B.1.617.2	GK	AZDelta	AZ Delta Medical Laboratories in Roeselare, Belgium
EPI_ISL_3241845	2021-07-30	Europe	Belgium	Roeselare	Hooglede	21A (Delta)	B.1.617.2	GK	AZDelta	AZ Delta Medical Laboratories in Roeselare, Belgium
EPI_ISL_3241847	2021-07-30	Europe	Belgium	Gent	Aalter	21A (Delta)	B.1.617.2	GK	AZDelta	AZ Delta Medical Laboratories in Roeselare, Belgium
EPI_ISL_3241851	2021-07-30	Europe	Belgium	Kortrijk	Anzegem	21A (Delta)	B.1.617.2	GK	AZDelta	AZ Delta Medical Laboratories in Roeselare, Belgium
EPI_ISL_3241856	2021-07-30	Europe	Belgium	Kortrijk	Sint-Eloois-Vijve	21A (Delta)	B.1.617.2	GK	AZDelta	AZ Delta Medical Laboratories in Roeselare, Belgium
EPI_ISL_3241857	2021-07-30	Europe	Belgium	Oudenaarde	Nokere	21A (Delta)	B.1.617.2	GK	AZDelta	AZ Delta Medical Laboratories in Roeselare, Belgium
EPI_ISL_3241860	2021-07-30	Europe	Belgium	Tielt	Wingene	21A (Delta)	B.1.617.2	GK	AZDelta	AZ Delta Medical Laboratories in Roeselare, Belgium
EPI_ISL_3120248	2021-07-22	Europe	Belgium	Kortrijk	Menen	21A (Delta)	B.1.617.2	GK	AZDelta	AZ Delta Medical Laboratories in Roeselare, Belgium
EPI_ISL_3242865	2021-07-26	Europe	Belgium	Kortrijk	Menen	21A (Delta)	B.1.617.2	GK	AZDelta	AZ Delta Medical Laboratories in Roeselare, Belgium
EPI_ISL_3242867	2021-07-26	Europe	Belgium	Roeselare		21A (Delta)	B.1.617.2	GK	AZDelta	AZ Delta Medical Laboratories in Roeselare, Belgium
EPI_ISL_3242868	2021-07-26	Europe	Belgium	Roeselare	Moorslede	21A (Delta)	B.1.617.2	GK	AZDelta	AZ Delta Medical Laboratories in Roeselare, Belgium
EPI_ISL_3242870	2021-07-26	Europe	Belgium	Roeselare	Izegem	21A (Delta)	B.1.617.2	GK	AZDelta	AZ Delta Medical Laboratories in Roeselare, Belgium
EPI_ISL_3242871	2021-07-26	Europe	Belgium	Diksmuide	Kortemark	21A (Delta)	B.1.617.2	GK	AZDelta	AZ Delta Medical Laboratories in Roeselare, Belgium
EPI_ISL_3535681	2021-08-12	Europe	Belgium	Roeselare		21A (Delta)	B.1.617.2	GK	AZDelta	AZ Delta Medical Laboratories in Roeselare, Belgium
EPI_ISL_3536401	2021-08-18	Europe	Belgium	Roeselare		21A (Delta)	B.1.617.2	GK	AZDelta	AZ Delta Medical Laboratories in Roeselare, Belgium
EPI_ISL_3120249	2021-07-22	Europe	Belgium	Oostende	Gistel	21A (Delta)	B.1.617.2	GK	AZDelta	AZ Delta Medical Laboratories in Roeselare, Belgium
EPI_ISL_3320305	2021-08-06	Europe	Belgium	Kortrijk	Beveren-Leie	21A (Delta)	B.1.617.2	GK	AZDelta	AZ Delta Medical Laboratories in Roeselare, Belgium
EPI_ISL_3320309	2021-08-06	Europe	Belgium	Gent	Deinze	21A (Delta)	B.1.617.2	GK	AZDelta	AZ Delta Medical Laboratories in Roeselare, Belgium
EPI_ISL_3320314	2021-08-06	Europe	Belgium	Kortrijk	Waregem	21A (Delta)	B.1.617.2	GK	AZDelta	AZ Delta Medical Laboratories in Roeselare, Belgium
EPI_ISL_3320316	2021-08-06	Europe	Belgium	Oudenaarde	Kluisbergen	21A (Delta)	B.1.617.2	GK	AZDelta	AZ Delta Medical Laboratories in Roeselare, Belgium
EPI_ISL_3534577	2021-08-19	Europe	Belgium	Kortrijk	Sint-Eloois-Vijve	21A (Delta)	B.1.617.2	GK	AZDelta	AZ Delta Medical Laboratories in Roeselare, Belgium
EPI_ISL_3320317	2021-08-06	Europe	Belgium	Kortrijk	Sint-Eloois-Vijve	21A (Delta)	B.1.617.2	GK	AZDelta	AZ Delta Medical Laboratories in Roeselare, Belgium
EPI_ISL_3534578	2021-08-19	Europe	Belgium	Oudenaarde	Wortegem-Petegem	21A (Delta)	B.1.617.2	GK	AZDelta	AZ Delta Medical Laboratories in Roeselare, Belgium
EPI_ISL_3534580	2021-08-19	Europe	Belgium	Gent	Deinze	21A (Delta)	B.1.617.2	GK	AZDelta	AZ Delta Medical Laboratories in Roeselare, Belgium
EPI_ISL_3535683	2021-08-12	Europe	Belgium	Gent	Deinze	21A (Delta)	B.1.617.2	GK	AZDelta	AZ Delta Medical Laboratories in Roeselare, Belgium
EPI_ISL_3534581	2021-08-19	Europe	Belgium	Gent	Deinze	21A (Delta)	B.1.617.2	GK	AZDelta	AZ Delta Medical Laboratories in Roeselare, Belgium
EPI_ISL_3534582	2021-08-19	Europe	Belgium	Kortrijk	Anzegem	21A (Delta)	B.1.617.2	GK	AZDelta	AZ Delta Medical Laboratories in Roeselare, Belgium
EPI_ISL_3534584	2021-08-19	Europe	Belgium	Gent	Zulte	21A (Delta)	B.1.617.2	GK	AZDelta	AZ Delta Medical Laboratories in Roeselare, Belgium
EPI_ISL_3320319	2021-08-06	Europe	Belgium	Kortrijk	Waregem	21A (Delta)	B.1.617.2	GK	AZDelta	AZ Delta Medical Laboratories in Roeselare, Belgium
EPI_ISL_3534586	2021-08-19	Europe	Belgium	Tielt	Meulebeke	21A (Delta)	B.1.617.2	GK	AZDelta	AZ Delta Medical Laboratories in Roeselare, Belgium
EPI_ISL_3535685	2021-08-12	Europe	Belgium	Tielt		21A (Delta)	B.1.617.2	GK	AZDelta	AZ Delta Medical Laboratories in Roeselare, Belgium
EPI_ISL_3534587	2021-08-19	Europe	Belgium	Kortrijk	Harelbeke	21A (Delta)	B.1.617.2	GK	AZDelta	AZ Delta Medical Laboratories in Roeselare, Belgium
EPI_ISL_3535686	2021-08-12	Europe	Belgium	Kortrijk	Waregem	21A (Delta)	B.1.617.2	GK	AZDelta	AZ Delta Medical Laboratories in Roeselare, Belgium
EPI_ISL_3320327	2021-08-06	Europe	Belgium	Kortrijk	Beveren-Leie	21A (Delta)	B.1.617.2	GK	AZDelta	AZ Delta Medical Laboratories in Roeselare, Belgium
EPI_ISL_3534590	2021-08-19	Europe	Belgium	Gent	Deinze	21A (Delta)	B.1.617.2	GK	AZDelta	AZ Delta Medical Laboratories in Roeselare, Belgium
EPI_ISL_3535687	2021-08-12	Europe	Belgium	Tielt	Oostrozebeke	21A (Delta)	B.1.617.2	GK	AZDelta	AZ Delta Medical Laboratories in Roeselare, Belgium
EPI_ISL_3535674	2021-08-12	Europe	Belgium	Kortrijk	Sint-Eloois-Vijve	21A (Delta)	B.1.617.2	GK	AZDelta	AZ Delta Medical Laboratories in Roeselare, Belgium
EPI_ISL_3535688	2021-08-12	Europe	Belgium	Gent	Ursel	21A (Delta)	B.1.617.2	GK	AZDelta	AZ Delta Medical Laboratories in Roeselare, Belgium
EPI_ISL_3535689	2021-08-12	Europe	Belgium	Kortrijk	Deerlijk	21A (Delta)	B.1.617.2	GK	AZDelta	AZ Delta Medical Laboratories in Roeselare, Belgium
EPI_ISL_3534596	2021-08-19	Europe	Belgium	Kortrijk	Waregem	21A (Delta)	B.1.617.2	GK	AZDelta	AZ Delta Medical Laboratories in Roeselare, Belgium
EPI_ISL_3535690	2021-08-12	Europe	Belgium	Kortrijk	Outrijve	21A (Delta)	B.1.617.2	GK	AZDelta	AZ Delta Medical Laboratories in Roeselare, Belgium
EPI_ISL_3535675	2021-08-12	Europe	Belgium	Gent	Lochristi	21A (Delta)	B.1.617.2	GK	AZDelta	AZ Delta Medical Laboratories in Roeselare, Belgium
EPI_ISL_3535691	2021-08-12	Europe	Belgium	Tielt	Ruiselede	21A (Delta)	B.1.617.2	GK	AZDelta	AZ Delta Medical Laboratories in Roeselare, Belgium
EPI_ISL_3535692	2021-08-12	Europe	Belgium	Tielt	Ruiselede	21A (Delta)	B.1.617.2	GK	AZDelta	AZ Delta Medical Laboratories in Roeselare, Belgium
EPI_ISL_3535693	2021-08-12	Europe	Belgium	Gent	Deinze	21A (Delta)	B.1.617.2	GK	AZDelta	AZ Delta Medical Laboratories in Roeselare, Belgium
EPI_ISL_3535694	2021-08-12	Europe	Belgium	Kortrijk	Waregem	21A (Delta)	B.1.617.2	GK	AZDelta	AZ Delta Medical Laboratories in Roeselare, Belgium
EPI_ISL_3535695	2021-08-13	Europe	Belgium	Gent	Zulte	21A (Delta)	B.1.617.2	GK	AZDelta	AZ Delta Medical Laboratories in Roeselare, Belgium
EPI_ISL_3536402	2021-08-18	Europe	Belgium	Tournai-Mouscron	Mouscron	21A (Delta)	B.1.617.2	GK	AZDelta	AZ Delta Medical Laboratories in Roeselare, Belgium
EPI_ISL_3241867	2021-07-30	Europe	Belgium	Roeselare		21A (Delta)	B.1.617.2	GK	AZDelta	AZ Delta Medical Laboratories in Roeselare, Belgium
EPI_ISL_3320330	2021-08-06	Europe	Belgium	Diksmuide	Lo-Reninge	21A (Delta)	B.1.617.2	GK	AZDelta	AZ Delta Medical Laboratories in Roeselare, Belgium
EPI_ISL_3535273	2021-08-19	Europe	Belgium	Ieper	Poperinge	21A (Delta)	B.1.617.2	GK	AZDelta	AZ Delta Medical Laboratories in Roeselare, Belgium
EPI_ISL_3385097	2021-08-06	Europe	Belgium	Veurne	Koksijde	21A (Delta)	B.1.617.2	GK	AZDelta	AZ Delta Medical Laboratories in Roeselare, Belgium
EPI_ISL_3535274	2021-08-19	Europe	Belgium	Veurne	Nieuwpoort	21A (Delta)	B.1.617.2	GK	AZDelta	AZ Delta Medical Laboratories in Roeselare, Belgium
EPI_ISL_3385098	2021-08-06	Europe	Belgium	Veurne	De Panne	21A (Delta)	B.1.617.2	GK	AZDelta	AZ Delta Medical Laboratories in Roeselare, Belgium
EPI_ISL_3535277	2021-08-19	Europe	Belgium	Oostende	Middelkerke	21A (Delta)	B.1.617.2	GK	AZDelta	AZ Delta Medical Laboratories in Roeselare, Belgium
EPI_ISL_3047421	2021-07-15	Europe	Belgium	Kortrijk	Waregem	21A (Delta)	AY.4	GK	AZDelta	AZ Delta Medical Laboratories in Roeselare, Belgium
EPI_ISL_3242873	2021-07-26	Europe	Belgium	Kortrijk	Wevelgem	21A (Delta)	B.1.617.2	GK	AZDelta	AZ Delta Medical Laboratories in Roeselare, Belgium
EPI_ISL_3241868	2021-07-30	Europe	Belgium	Brugge	Torhout	21A (Delta)	B.1.617.2	GK	AZDelta	AZ Delta Medical Laboratories in Roeselare, Belgium
EPI_ISL_3242875	2021-07-26	Europe	Belgium	Roeselare		21A (Delta)	B.1.617.2	GK	AZDelta	AZ Delta Medical Laboratories in Roeselare, Belgium
EPI_ISL_3241870	2021-07-30	Europe	Belgium	Roeselare		21A (Delta)	B.1.617.2	GK	AZDelta	AZ Delta Medical Laboratories in Roeselare, Belgium
EPI_ISL_3047426	2021-07-15	Europe	Belgium	Kortrijk	Wevelgem	21A (Delta)	AY.4	GK	AZDelta	AZ Delta Medical Laboratories in Roeselare, Belgium
EPI_ISL_3385101	2021-08-06	Europe	Belgium	Tielt		21A (Delta)	B.1.617.2	GK	AZDelta	AZ Delta Medical Laboratories in Roeselare, Belgium
EPI_ISL_3535696	2021-08-16	Europe	Belgium	Roeselare		21A (Delta)	B.1.617.2	GK	AZDelta	AZ Delta Medical Laboratories in Roeselare, Belgium
EPI_ISL_3385102	2021-08-06	Europe	Belgium	Kortrijk	Menen	21A (Delta)	B.1.617.2	GK	AZDelta	AZ Delta Medical Laboratories in Roeselare, Belgium
EPI_ISL_3386969	2021-08-10	Europe	Belgium	Roeselare	Staden	21A (Delta)	B.1.617.2	GK	AZDelta	AZ Delta Medical Laboratories in Roeselare, Belgium
EPI_ISL_3120252	2021-07-22	Europe	Belgium	Ieper		21A (Delta)	B.1.617.2	GK	AZDelta	AZ Delta Medical Laboratories in Roeselare, Belgium
EPI_ISL_3120253	2021-07-22	Europe	Belgium	Ieper	Watou	21A (Delta)	B.1.617.2	GK	AZDelta	AZ Delta Medical Laboratories in Roeselare, Belgium
EPI_ISL_3120254	2021-07-22	Europe	Belgium	Veurne	De Panne	21A (Delta)	B.1.617.2	GK	AZDelta	AZ Delta Medical Laboratories in Roeselare, Belgium
EPI_ISL_1904326	2021-04-14	Europe	Belgium	Roeselare		20I (Alpha, V1)	B.1.1.7	GRY	AZDelta	AZDelta
EPI_ISL_3120255	2021-07-22	Europe	Belgium	Gent	Lievegem	21A (Delta)	B.1.617.2	GK	AZDelta	AZ Delta Medical Laboratories in Roeselare, Belgium
EPI_ISL_3120257	2021-07-22	Europe	Belgium	Oostende	Westende	21A (Delta)	B.1.617.2	GK	AZDelta	AZ Delta Medical Laboratories in Roeselare, Belgium
EPI_ISL_3120258	2021-07-22	Europe	Belgium	Ieper	Zillebeke	21A (Delta)	B.1.617.2	GK	AZDelta	AZ Delta Medical Laboratories in Roeselare, Belgium
EPI_ISL_3120262	2021-07-22	Europe	Belgium	Leuven	Molenbeek-Wersbeek	21A (Delta)	B.1.617.2	GK	AZDelta	AZ Delta Medical Laboratories in Roeselare, Belgium
EPI_ISL_3120263	2021-07-22	Europe	Belgium	Leuven	Molenbeek-Wersbeek	21A (Delta)	B.1.617.2	GK	AZDelta	AZ Delta Medical Laboratories in Roeselare, Belgium
EPI_ISL_3120264	2021-07-22	Europe	Belgium	Leuven	Molenbeek-Wersbeek	21A (Delta)	B.1.617.2	GK	AZDelta	AZ Delta Medical Laboratories in Roeselare, Belgium
EPI_ISL_3120265	2021-07-22	Europe	Belgium	Ieper	Poperinge	20J (Gamma, V3)	P.1	GR	AZDelta	AZ Delta Medical Laboratories in Roeselare, Belgium
EPI_ISL_3120266	2021-07-22	Europe	Belgium	Veurne	Nieuwpoort	21A (Delta)	B.1.617.2	GK	AZDelta	AZ Delta Medical Laboratories in Roeselare, Belgium
EPI_ISL_3535279	2021-08-19	Europe	Belgium	Roeselare	Ingelmunster	21A (Delta)	B.1.617.2	GK	AZDelta	AZ Delta Medical Laboratories in Roeselare, Belgium
EPI_ISL_3120267	2021-07-22	Europe	Belgium	Leuven	Bekkevoort	21A (Delta)	B.1.617.2	GK	AZDelta	AZ Delta Medical Laboratories in Roeselare, Belgium
EPI_ISL_3535281	2021-08-19	Europe	Belgium	Ieper	Poperinge	21A (Delta)	B.1.617.2	GK	AZDelta	AZ Delta Medical Laboratories in Roeselare, Belgium
EPI_ISL_3535282	2021-08-19	Europe	Belgium	Kortrijk	Bissegem	21A (Delta)	B.1.617.2	GK	AZDelta	AZ Delta Medical Laboratories in Roeselare, Belgium
EPI_ISL_3536403	2021-08-18	Europe	Belgium	Roeselare		21A (Delta)	B.1.617.2	GK	AZDelta	AZ Delta Medical Laboratories in Roeselare, Belgium
EPI_ISL_3535284	2021-08-19	Europe	Belgium	Kortrijk	Zwevegem	21A (Delta)	B.1.617.2	GK	AZDelta	AZ Delta Medical Laboratories in Roeselare, Belgium
EPI_ISL_3535285	2021-08-19	Europe	Belgium	Kortrijk	Kuurne	21A (Delta)	B.1.617.2	GK	AZDelta	AZ Delta Medical Laboratories in Roeselare, Belgium
EPI_ISL_3535288	2021-08-19	Europe	Belgium	Kortrijk	Avelgem	21A (Delta)	B.1.617.2	GK	AZDelta	AZ Delta Medical Laboratories in Roeselare, Belgium
EPI_ISL_3535289	2021-08-19	Europe	Belgium	Kortrijk	Anzegem	21A (Delta)	B.1.617.2	GK	AZDelta	AZ Delta Medical Laboratories in Roeselare, Belgium
EPI_ISL_3536404	2021-08-18	Europe	Belgium	Kortrijk	Menen	21A (Delta)	B.1.617.2	GK	AZDelta	AZ Delta Medical Laboratories in Roeselare, Belgium
EPI_ISL_3120269	2021-07-22	Europe	Belgium	Ieper	Wijtschate	21A (Delta)	B.1.617.2	GK	AZDelta	AZ Delta Medical Laboratories in Roeselare, Belgium
EPI_ISL_3120271	2021-07-22	Europe	Belgium	Ieper	Zillebeke	21A (Delta)	B.1.617.2	GK	AZDelta	AZ Delta Medical Laboratories in Roeselare, Belgium
EPI_ISL_3120272	2021-07-22	Europe	Belgium	Ieper	Langemark-Poelkapelle	21A (Delta)	B.1.617.2	GK	AZDelta	AZ Delta Medical Laboratories in Roeselare, Belgium
EPI_ISL_3120273	2021-07-22	Europe	Belgium	Veurne		21A (Delta)	B.1.617.2	GK	AZDelta	AZ Delta Medical Laboratories in Roeselare, Belgium
EPI_ISL_3120274	2021-07-22	Europe	Belgium	Ieper	Poperinge	21A (Delta)	B.1.617.2	GK	AZDelta	AZ Delta Medical Laboratories in Roeselare, Belgium
EPI_ISL_3120275	2021-07-22	Europe	Belgium	Ieper	Watou	21A (Delta)	B.1.617.2	GK	AZDelta	AZ Delta Medical Laboratories in Roeselare, Belgium
EPI_ISL_3120276	2021-07-22	Europe	Belgium	Ieper	Wijtschate	21A (Delta)	B.1.617.2	GK	AZDelta	AZ Delta Medical Laboratories in Roeselare, Belgium
EPI_ISL_3120277	2021-07-22	Europe	Belgium	Dendermonde		21A (Delta)	B.1.617.2	GK	AZDelta	AZ Delta Medical Laboratories in Roeselare, Belgium
EPI_ISL_3120278	2021-07-22	Europe	Belgium	Veurne		21A (Delta)	B.1.617.2	GK	AZDelta	AZ Delta Medical Laboratories in Roeselare, Belgium
EPI_ISL_3120279	2021-07-22	Europe	Belgium	Ieper	Poperinge	20I (Alpha, V1)	B.1.1.7	GR	AZDelta	AZ Delta Medical Laboratories in Roeselare, Belgium
EPI_ISL_3120280	2021-07-22	Europe	Belgium	Veurne	Nieuwpoort	21A (Delta)	B.1.617.2	GK	AZDelta	AZ Delta Medical Laboratories in Roeselare, Belgium
EPI_ISL_3120281	2021-07-22	Europe	Belgium	Veurne	Nieuwpoort	21A (Delta)	B.1.617.2	GK	AZDelta	AZ Delta Medical Laboratories in Roeselare, Belgium
EPI_ISL_3242876	2021-07-26	Europe	Belgium	Roeselare	Moorslede	21A (Delta)	B.1.617.2	GK	AZDelta	AZ Delta Medical Laboratories in Roeselare, Belgium
EPI_ISL_2036100	2021-05-01	Europe	Belgium	Roeselare		20I (Alpha, V1)	B.1.1.7	GRY	AZDelta	AZ Delta Medical Laboratories in Roeselare, Belgium
EPI_ISL_3242877	2021-07-26	Europe	Belgium	Roeselare		21A (Delta)	B.1.617.2	GK	AZDelta	AZ Delta Medical Laboratories in Roeselare, Belgium
EPI_ISL_3242878	2021-07-26	Europe	Belgium	Roeselare	Moorslede	21A (Delta)	B.1.617.2	GK	AZDelta	AZ Delta Medical Laboratories in Roeselare, Belgium
EPI_ISL_3120286	2021-07-22	Europe	Belgium	Antwerpen	Borsbeek	21A (Delta)	B.1.617.2	GK	AZDelta	AZ Delta Medical Laboratories in Roeselare, Belgium
EPI_ISL_3242880	2021-07-26	Europe	Belgium	Roeselare		21A (Delta)	B.1.617.2	GK	AZDelta	AZ Delta Medical Laboratories in Roeselare, Belgium
EPI_ISL_3120288	2021-07-22	Europe	Belgium	Antwerpen	Brasschaat	21A (Delta)	B.1.617.2	GK	AZDelta	AZ Delta Medical Laboratories in Roeselare, Belgium
EPI_ISL_3120289	2021-07-22	Europe	Belgium	Kortrijk	Wevelgem	21A (Delta)	B.1.617.2	GK	AZDelta	AZ Delta Medical Laboratories in Roeselare, Belgium
EPI_ISL_3242882	2021-07-26	Europe	Belgium	Brugge	Zedelgem	21A (Delta)	B.1.617.2	GK	AZDelta	AZ Delta Medical Laboratories in Roeselare, Belgium
EPI_ISL_3254963	2021-08-03	Europe	Belgium	Tournai-Mouscron	Mouscron	21A (Delta)	B.1.617.2	GK	AZDelta	AZ Delta Medical Laboratories in Roeselare, Belgium
EPI_ISL_3536408	2021-08-18	Europe	Belgium	Brugge	Torhout	21A (Delta)	AY.4	GK	AZDelta	AZ Delta Medical Laboratories in Roeselare, Belgium
EPI_ISL_3120290	2021-07-22	Europe	Belgium	Kortrijk	Waregem	21A (Delta)	B.1.617.2	GK	AZDelta	AZ Delta Medical Laboratories in Roeselare, Belgium
EPI_ISL_3120291	2021-07-22	Europe	Belgium	Kortrijk	Avelgem	21A (Delta)	B.1.617.2	GK	AZDelta	AZ Delta Medical Laboratories in Roeselare, Belgium
EPI_ISL_3120292	2021-07-22	Europe	Belgium	Tielt	Wingene	21A (Delta)	B.1.617.2	GK	AZDelta	AZ Delta Medical Laboratories in Roeselare, Belgium
EPI_ISL_3242883	2021-07-26	Europe	Belgium	Roeselare		21A (Delta)	B.1.617.2	GK	AZDelta	AZ Delta Medical Laboratories in Roeselare, Belgium
EPI_ISL_3242884	2021-07-26	Europe	Belgium	Roeselare		21A (Delta)	B.1.617.2	GK	AZDelta	AZ Delta Medical Laboratories in Roeselare, Belgium
EPI_ISL_3120295	2021-07-22	Europe	Belgium	Kortrijk	Waregem	21A (Delta)	B.1.617.2	GK	AZDelta	AZ Delta Medical Laboratories in Roeselare, Belgium
EPI_ISL_3120297	2021-07-22	Europe	Belgium	Gent	Aalter	21A (Delta)	B.1.617.2	GK	AZDelta	AZ Delta Medical Laboratories in Roeselare, Belgium
EPI_ISL_3120311	2021-07-22	Europe	Belgium	Kortrijk	Waregem	21A (Delta)	B.1.617.2	GK	AZDelta	AZ Delta Medical Laboratories in Roeselare, Belgium
EPI_ISL_3120298	2021-07-22	Europe	Belgium	Kortrijk	Desselgem	21A (Delta)	B.1.617.2	GK	AZDelta	AZ Delta Medical Laboratories in Roeselare, Belgium
EPI_ISL_3120299	2021-07-22	Europe	Belgium	Kortrijk	Waregem	21A (Delta)	B.1.617.2	GK	AZDelta	AZ Delta Medical Laboratories in Roeselare, Belgium
EPI_ISL_3120300	2021-07-22	Europe	Belgium	Oudenaarde		21A (Delta)	B.1.617.2	GK	AZDelta	AZ Delta Medical Laboratories in Roeselare, Belgium
EPI_ISL_3120301	2021-07-22	Europe	Belgium	Kortrijk	Waregem	21A (Delta)	B.1.617.2	GK	AZDelta	AZ Delta Medical Laboratories in Roeselare, Belgium
EPI_ISL_3120302	2021-07-22	Europe	Belgium	Kortrijk	Waregem	21A (Delta)	B.1.617.2	GK	AZDelta	AZ Delta Medical Laboratories in Roeselare, Belgium
EPI_ISL_3120303	2021-07-22	Europe	Belgium	Kortrijk	Deerlijk	21A (Delta)	B.1.617.2	GK	AZDelta	AZ Delta Medical Laboratories in Roeselare, Belgium
EPI_ISL_3120307	2021-07-22	Europe	Belgium	Gent	Zulte	21A (Delta)	AY.4	GK	AZDelta	AZ Delta Medical Laboratories in Roeselare, Belgium
EPI_ISL_3120308	2021-07-22	Europe	Belgium	Veurne	Beveren	21A (Delta)	B.1.617.2	GK	AZDelta	AZ Delta Medical Laboratories in Roeselare, Belgium
EPI_ISL_3242885	2021-07-26	Europe	Belgium	Roeselare	Izegem	21A (Delta)	B.1.617.2	GK	AZDelta	AZ Delta Medical Laboratories in Roeselare, Belgium
EPI_ISL_3536410	2021-08-18	Europe	Belgium	Tournai-Mouscron	Mouscron	21A (Delta)	B.1.617.2	GK	AZDelta	AZ Delta Medical Laboratories in Roeselare, Belgium
EPI_ISL_3536411	2021-08-18	Europe	Belgium	Tournai-Mouscron	Mouscron	21A (Delta)	B.1.617.2	GK	AZDelta	AZ Delta Medical Laboratories in Roeselare, Belgium
EPI_ISL_3386971	2021-08-10	Europe	Belgium	Roeselare		21A (Delta)	AY.4	GK	AZDelta	AZ Delta Medical Laboratories in Roeselare, Belgium
EPI_ISL_3536413	2021-08-18	Europe	Belgium	Ieper	Wervik	21A (Delta)	B.1.617.2	GK	AZDelta	AZ Delta Medical Laboratories in Roeselare, Belgium
EPI_ISL_3254964	2021-08-03	Europe	Belgium	Leuven	Tienen	21A (Delta)	B.1.617.2	GK	AZDelta	AZ Delta Medical Laboratories in Roeselare, Belgium
EPI_ISL_3254965	2021-08-03	Europe	Belgium	Veurne	Koksijde	21A (Delta)	B.1.617.2	GK	AZDelta	AZ Delta Medical Laboratories in Roeselare, Belgium
EPI_ISL_3254966	2021-08-03	Europe	Belgium	Veurne	Koksijde	21A (Delta)	B.1.617.2	GK	AZDelta	AZ Delta Medical Laboratories in Roeselare, Belgium
EPI_ISL_3254967	2021-08-03	Europe	Belgium	Veurne	De Panne	21A (Delta)	B.1.617.2	GK	AZDelta	AZ Delta Medical Laboratories in Roeselare, Belgium
EPI_ISL_3254968	2021-08-03	Europe	Belgium	Diksmuide	Houthulst	21A (Delta)	B.1.617.2	GK	AZDelta	AZ Delta Medical Laboratories in Roeselare, Belgium
EPI_ISL_3254969	2021-08-03	Europe	Belgium	Ieper	Zonnebeke	21A (Delta)	B.1.617.2	GK	AZDelta	AZ Delta Medical Laboratories in Roeselare, Belgium
EPI_ISL_3254970	2021-08-03	Europe	Belgium	Ieper	Zonnebeke	21A (Delta)	B.1.617.2	GK	AZDelta	AZ Delta Medical Laboratories in Roeselare, Belgium
EPI_ISL_3254971	2021-08-03	Europe	Belgium	Ieper		21A (Delta)	B.1.617.2	GK	AZDelta	AZ Delta Medical Laboratories in Roeselare, Belgium
EPI_ISL_3254973	2021-08-03	Europe	Belgium	Veurne	De Panne	21A (Delta)	B.1.617.2	GK	AZDelta	AZ Delta Medical Laboratories in Roeselare, Belgium
EPI_ISL_3254974	2021-08-03	Europe	Belgium	Leuven		21A (Delta)	B.1.617.2	GK	AZDelta	AZ Delta Medical Laboratories in Roeselare, Belgium
EPI_ISL_3254975	2021-08-03	Europe	Belgium	Leuven		21A (Delta)	B.1.617.2	GK	AZDelta	AZ Delta Medical Laboratories in Roeselare, Belgium
EPI_ISL_3254976	2021-08-03	Europe	Belgium	Veurne		21A (Delta)	B.1.617.2	GK	AZDelta	AZ Delta Medical Laboratories in Roeselare, Belgium
EPI_ISL_3254977	2021-08-03	Europe	Belgium	Oudenaarde		21A (Delta)	B.1.617.2	GK	AZDelta	AZ Delta Medical Laboratories in Roeselare, Belgium
EPI_ISL_3254979	2021-08-03	Europe	Belgium	Sint-Niklaas		21A (Delta)	B.1.617.2	GK	AZDelta	AZ Delta Medical Laboratories in Roeselare, Belgium
EPI_ISL_3254980	2021-08-03	Europe	Belgium	Turnhout	Retie	21A (Delta)	B.1.617.2	GK	AZDelta	AZ Delta Medical Laboratories in Roeselare, Belgium
EPI_ISL_3254981	2021-08-03	Europe	Belgium	Veurne	Nieuwpoort	21A (Delta)	B.1.617.2	GK	AZDelta	AZ Delta Medical Laboratories in Roeselare, Belgium
EPI_ISL_3254982	2021-08-03	Europe	Belgium	Turnhout	Retie	21A (Delta)	B.1.617.2	GK	AZDelta	AZ Delta Medical Laboratories in Roeselare, Belgium
EPI_ISL_2135657	2021-05-12	Europe	Belgium	Tournai-Mouscron	Comines-Warneton	20I (Alpha, V1)	B.1.1.7	GRY	AZDelta	AZ Delta Medical Laboratories in Roeselare, Belgium
EPI_ISL_3254983	2021-08-03	Europe	Belgium	Halle-Vilvoorde	Sint-Genesius-Rode	21A (Delta)	B.1.617.2	GK	AZDelta	AZ Delta Medical Laboratories in Roeselare, Belgium
EPI_ISL_3254984	2021-08-03	Europe	Belgium	Ieper	Zonnebeke	21A (Delta)	B.1.617.2	GK	AZDelta	AZ Delta Medical Laboratories in Roeselare, Belgium
EPI_ISL_3254985	2021-08-03	Europe	Belgium	Halle-Vilvoorde	Kampenhout	21A (Delta)	B.1.617.2	GK	AZDelta	AZ Delta Medical Laboratories in Roeselare, Belgium
EPI_ISL_3254986	2021-08-03	Europe	Belgium	Ieper	Poperinge	20J (Gamma, V3)	P.1	GR	AZDelta	AZ Delta Medical Laboratories in Roeselare, Belgium
EPI_ISL_3254987	2021-08-03	Europe	Belgium	Diksmuide	Houthulst	21A (Delta)	B.1.617.2	GK	AZDelta	AZ Delta Medical Laboratories in Roeselare, Belgium
EPI_ISL_3254988	2021-08-03	Europe	Belgium	Ieper	Poperinge	20J (Gamma, V3)	P.1	GR	AZDelta	AZ Delta Medical Laboratories in Roeselare, Belgium
EPI_ISL_3254989	2021-08-03	Europe	Belgium	Tielt		21A (Delta)	B.1.617.2	GK	AZDelta	AZ Delta Medical Laboratories in Roeselare, Belgium
EPI_ISL_3254990	2021-08-03	Europe	Belgium	Veurne	Nieuwpoort	21A (Delta)	B.1.617.2	GK	AZDelta	AZ Delta Medical Laboratories in Roeselare, Belgium
EPI_ISL_3254992	2021-08-03	Europe	Belgium	Halle-Vilvoorde	Liedekerke	21A (Delta)	B.1.617.2	GK	AZDelta	AZ Delta Medical Laboratories in Roeselare, Belgium
EPI_ISL_3254994	2021-08-03	Europe	Belgium	Ieper	Poperinge	21A (Delta)	B.1.617.2	GK	AZDelta	AZ Delta Medical Laboratories in Roeselare, Belgium
EPI_ISL_3254995	2021-08-03	Europe	Belgium	Veurne		21A (Delta)	B.1.617.2	GK	AZDelta	AZ Delta Medical Laboratories in Roeselare, Belgium
EPI_ISL_3385105	2021-08-06	Europe	Belgium	Roeselare	Hooglede	21A (Delta)	B.1.617.2	GK	AZDelta	AZ Delta Medical Laboratories in Roeselare, Belgium
EPI_ISL_3254996	2021-08-03	Europe	Belgium	Oostende	Oudenburg	21A (Delta)	B.1.617.2	GK	AZDelta	AZ Delta Medical Laboratories in Roeselare, Belgium
EPI_ISL_3255000	2021-08-03	Europe	Belgium	Veurne	Koksijde	21A (Delta)	B.1.617.2	GK	AZDelta	AZ Delta Medical Laboratories in Roeselare, Belgium
EPI_ISL_3316400	2021-08-06	Europe	Belgium	Roeselare	Staden	21A (Delta)	B.1.617.2	GK	AZDelta	AZ Delta Medical Laboratories in Roeselare, Belgium
EPI_ISL_3316401	2021-08-06	Europe	Belgium	Diksmuide	Kortemark	21A (Delta)	B.1.617.2	GK	AZDelta	AZ Delta Medical Laboratories in Roeselare, Belgium
EPI_ISL_3316402	2021-08-06	Europe	Belgium	Roeselare	Staden	21A (Delta)	B.1.617.2	GK	AZDelta	AZ Delta Medical Laboratories in Roeselare, Belgium
EPI_ISL_3316403	2021-08-06	Europe	Belgium	Roeselare	Hooglede	21A (Delta)	B.1.617.2	GK	AZDelta	AZ Delta Medical Laboratories in Roeselare, Belgium
EPI_ISL_3316404	2021-08-06	Europe	Belgium	Roeselare	Staden	21A (Delta)	B.1.617.2	GK	AZDelta	AZ Delta Medical Laboratories in Roeselare, Belgium
EPI_ISL_3316406	2021-08-06	Europe	Belgium	Ieper	Poperinge	21A (Delta)	B.1.617.2	GK	AZDelta	AZ Delta Medical Laboratories in Roeselare, Belgium
EPI_ISL_3316407	2021-08-06	Europe	Belgium	Veurne		21A (Delta)	B.1.617.2	O	AZDelta	AZ Delta Medical Laboratories in Roeselare, Belgium
EPI_ISL_3316408	2021-08-06	Europe	Belgium	Ieper	Poperinge	21A (Delta)	B.1.617.2	GK	AZDelta	AZ Delta Medical Laboratories in Roeselare, Belgium
EPI_ISL_3047484	2021-07-20	Europe	Belgium	Kortrijk	Wevelgem	21A (Delta)	B.1.617.2	GK	AZDelta	AZ Delta Medical Laboratories in Roeselare, Belgium
EPI_ISL_3242886	2021-07-26	Europe	Belgium	Roeselare		21A (Delta)	B.1.617.2	GK	AZDelta	AZ Delta Medical Laboratories in Roeselare, Belgium
EPI_ISL_3242887	2021-07-26	Europe	Belgium	Roeselare		21A (Delta)	B.1.617.2	GK	AZDelta	AZ Delta Medical Laboratories in Roeselare, Belgium
EPI_ISL_3242888	2021-07-26	Europe	Belgium	Roeselare		21A (Delta)	B.1.617.2	GK	AZDelta	AZ Delta Medical Laboratories in Roeselare, Belgium
EPI_ISL_3242889	2021-07-26	Europe	Belgium	Roeselare		21A (Delta)	B.1.617.2	GK	AZDelta	AZ Delta Medical Laboratories in Roeselare, Belgium
EPI_ISL_3242890	2021-07-26	Europe	Belgium	Roeselare	Lichtervelde	21A (Delta)	AY.4	GK	AZDelta	AZ Delta Medical Laboratories in Roeselare, Belgium
EPI_ISL_1534717	2021-04-02	Europe	Belgium	Kortrijk	Menen	20I (Alpha, V1)	B.1.1.7	GRY	AZDelta	AZDelta
EPI_ISL_3242892	2021-07-26	Europe	Belgium	Tielt	Pittem	21A (Delta)	B.1.617.2	GK	AZDelta	AZ Delta Medical Laboratories in Roeselare, Belgium
EPI_ISL_3242894	2021-07-26	Europe	Belgium	Roeselare		21A (Delta)	B.1.617.2	GK	AZDelta	AZ Delta Medical Laboratories in Roeselare, Belgium
EPI_ISL_3242895	2021-07-26	Europe	Belgium	Ieper	Wervik	21A (Delta)	B.1.617.2	GK	AZDelta	AZ Delta Medical Laboratories in Roeselare, Belgium
EPI_ISL_3242896	2021-07-26	Europe	Belgium	Kortrijk	Menen	21A (Delta)	B.1.617.2	GK	AZDelta	AZ Delta Medical Laboratories in Roeselare, Belgium
EPI_ISL_3316410	2021-08-06	Europe	Belgium	Roeselare	Staden	21A (Delta)	B.1.617.2	GK	AZDelta	AZ Delta Medical Laboratories in Roeselare, Belgium
EPI_ISL_3320333	2021-08-06	Europe	Belgium	Roeselare	Staden	21A (Delta)	B.1.617.2	GK	AZDelta	AZ Delta Medical Laboratories in Roeselare, Belgium
EPI_ISL_3316413	2021-08-06	Europe	Belgium	Brugge	Zedelgem	21A (Delta)	B.1.617.2	GK	AZDelta	AZ Delta Medical Laboratories in Roeselare, Belgium
EPI_ISL_3536416	2021-08-18	Europe	Belgium	Roeselare		21A (Delta)	B.1.617.2	GK	AZDelta	AZ Delta Medical Laboratories in Roeselare, Belgium
EPI_ISL_3536417	2021-08-18	Europe	Belgium	Roeselare		21A (Delta)	B.1.617.2	GK	AZDelta	AZ Delta Medical Laboratories in Roeselare, Belgium
EPI_ISL_3242899	2021-07-26	Europe	Belgium	Ieper	Wervik	21A (Delta)	B.1.617.2	GK	AZDelta	AZ Delta Medical Laboratories in Roeselare, Belgium
EPI_ISL_3316415	2021-08-06	Europe	Belgium	Roeselare		21A (Delta)	B.1.617.2	GK	AZDelta	AZ Delta Medical Laboratories in Roeselare, Belgium
EPI_ISL_3386972	2021-08-10	Europe	Belgium	Roeselare		21A (Delta)	B.1.617.2	GK	AZDelta	AZ Delta Medical Laboratories in Roeselare, Belgium
EPI_ISL_2442060	2021-06-01	Europe	Belgium	Brugge	Torhout	20I (Alpha, V1)	B.1.1.7	GRY	AZDelta	AZ Delta Medical Laboratories in Roeselare, Belgium
EPI_ISL_2965620	2021-07-13	Europe	Belgium	Brugge	Jabbeke	21A (Delta)	B.1.617.2	GK	AZDelta	AZ Delta Medical Laboratories in Roeselare, Belgium
EPI_ISL_3385107	2021-08-06	Europe	Belgium	Kortrijk	Menen	21A (Delta)	B.1.617.2	GK	AZDelta	AZ Delta Medical Laboratories in Roeselare, Belgium
EPI_ISL_3316417	2021-08-06	Europe	Belgium	Roeselare		21A (Delta)	B.1.617.2	GK	AZDelta	AZ Delta Medical Laboratories in Roeselare, Belgium
EPI_ISL_3536420	2021-08-18	Europe	Belgium	Kortrijk		21A (Delta)	B.1.617.2	GK	AZDelta	AZ Delta Medical Laboratories in Roeselare, Belgium
EPI_ISL_3536421	2021-08-18	Europe	Belgium	Kortrijk	Lendelede	21A (Delta)	B.1.617.2	GK	AZDelta	AZ Delta Medical Laboratories in Roeselare, Belgium
EPI_ISL_3536422	2021-08-18	Europe	Belgium	Kortrijk	Wevelgem	21A (Delta)	B.1.617.2	GK	AZDelta	AZ Delta Medical Laboratories in Roeselare, Belgium
EPI_ISL_3047489	2021-07-20	Europe	Belgium	Kortrijk	Menen	21A (Delta)	B.1.617.2	GK	AZDelta	AZ Delta Medical Laboratories in Roeselare, Belgium
EPI_ISL_3536425	2021-08-18	Europe	Belgium	Kortrijk	Harelbeke	21A (Delta)	B.1.617.2	GK	AZDelta	AZ Delta Medical Laboratories in Roeselare, Belgium
EPI_ISL_3536426	2021-08-18	Europe	Belgium	Kortrijk	Anzegem	21A (Delta)	B.1.617.2	GK	AZDelta	AZ Delta Medical Laboratories in Roeselare, Belgium
EPI_ISL_3536429	2021-08-18	Europe	Belgium	Kortrijk	Deerlijk	21A (Delta)	B.1.617.2	GK	AZDelta	AZ Delta Medical Laboratories in Roeselare, Belgium
EPI_ISL_3536430	2021-08-18	Europe	Belgium	Roeselare		21A (Delta)	AY.4	GK	AZDelta	AZ Delta Medical Laboratories in Roeselare, Belgium
EPI_ISL_3536431	2021-08-18	Europe	Belgium	Roeselare	Hooglede	21A (Delta)	B.1.617.2	GK	AZDelta	AZ Delta Medical Laboratories in Roeselare, Belgium
EPI_ISL_3536432	2021-08-18	Europe	Belgium	Kortrijk		21A (Delta)	B.1.617.2	GK	AZDelta	AZ Delta Medical Laboratories in Roeselare, Belgium
EPI_ISL_3536433	2021-08-18	Europe	Belgium	Kortrijk	Aalbeke	21A (Delta)	B.1.617.2	GK	AZDelta	AZ Delta Medical Laboratories in Roeselare, Belgium
EPI_ISL_3536434	2021-08-18	Europe	Belgium	Tielt		21A (Delta)	B.1.617.2	GK	AZDelta	AZ Delta Medical Laboratories in Roeselare, Belgium
EPI_ISL_3536435	2021-08-18	Europe	Belgium	Tielt		21A (Delta)	B.1.617.2	GK	AZDelta	AZ Delta Medical Laboratories in Roeselare, Belgium
EPI_ISL_3536436	2021-08-18	Europe	Belgium	Tielt		21A (Delta)	B.1.617.2	GK	AZDelta	AZ Delta Medical Laboratories in Roeselare, Belgium
EPI_ISL_3386973	2021-08-10	Europe	Belgium	Tielt	Oostrozebeke	21A (Delta)	B.1.617.2	GK	AZDelta	AZ Delta Medical Laboratories in Roeselare, Belgium
EPI_ISL_3535642	2021-08-12	Europe	Belgium	Roeselare	Staden	21A (Delta)	B.1.617.2	GK	AZDelta	AZ Delta Medical Laboratories in Roeselare, Belgium
EPI_ISL_3534528	2021-08-18	Europe	Belgium	Ieper		21A (Delta)	B.1.617.2	GK	AZDelta	AZ Delta Medical Laboratories in Roeselare, Belgium
EPI_ISL_1534723	2021-04-02	Europe	Belgium	Diksmuide	Kortemark	20I (Alpha, V1)	B.1.1.7	GRY	AZDelta	AZDelta
EPI_ISL_3534532	2021-08-18	Europe	Belgium	Veurne	De Panne	21A (Delta)	B.1.617.2	GK	AZDelta	AZ Delta Medical Laboratories in Roeselare, Belgium
EPI_ISL_3316425	2021-08-06	Europe	Belgium	Kortrijk	Marke	21A (Delta)	B.1.617.2	GK	AZDelta	AZ Delta Medical Laboratories in Roeselare, Belgium
EPI_ISL_3385109	2021-08-06	Europe	Belgium	Diksmuide	Lo-Reninge	21A (Delta)	B.1.617.2	GK	AZDelta	AZ Delta Medical Laboratories in Roeselare, Belgium
EPI_ISL_3385111	2021-08-06	Europe	Belgium	Veurne		21A (Delta)	AY.5	GK	AZDelta	AZ Delta Medical Laboratories in Roeselare, Belgium
EPI_ISL_3385113	2021-08-06	Europe	Belgium	Ieper		21A (Delta)	B.1.617.2	GK	AZDelta	AZ Delta Medical Laboratories in Roeselare, Belgium
EPI_ISL_3385116	2021-08-06	Europe	Belgium	Oostende	Mannekensvere	21A (Delta)	B.1.617.2	GK	AZDelta	AZ Delta Medical Laboratories in Roeselare, Belgium
EPI_ISL_3385117	2021-08-06	Europe	Belgium	Veurne	Koksijde	21A (Delta)	B.1.617.2	GK	AZDelta	AZ Delta Medical Laboratories in Roeselare, Belgium
EPI_ISL_3385118	2021-08-06	Europe	Belgium	Veurne		21A (Delta)	B.1.617.2	GK	AZDelta	AZ Delta Medical Laboratories in Roeselare, Belgium
EPI_ISL_3316428	2021-08-06	Europe	Belgium	Halle-Vilvoorde	Londerzeel	21A (Delta)	B.1.617.2	GK	AZDelta	AZ Delta Medical Laboratories in Roeselare, Belgium
EPI_ISL_3316429	2021-08-06	Europe	Belgium	Kortrijk	Menen	21A (Delta)	B.1.617.2	GK	AZDelta	AZ Delta Medical Laboratories in Roeselare, Belgium
EPI_ISL_1904396	2021-04-20	Europe	Belgium	Kortrijk	Wevelgem	20I (Alpha, V1)	B.1.1.7	GRY	AZDelta	AZ Delta Medical Laboratories in Roeselare, Belgium
EPI_ISL_1904397	2021-04-20	Europe	Belgium	Oostende	Gistel	20I (Alpha, V1)	B.1.1.7	GRY	AZDelta	AZ Delta Medical Laboratories in Roeselare, Belgium
EPI_ISL_3386975	2021-08-10	Europe	Belgium	Tielt	Pittem	21A (Delta)	B.1.617.2	GK	AZDelta	AZ Delta Medical Laboratories in Roeselare, Belgium
EPI_ISL_3242900	2021-07-26	Europe	Belgium	Oostende	Gistel	21A (Delta)	B.1.617.2	GK	AZDelta	AZ Delta Medical Laboratories in Roeselare, Belgium
EPI_ISL_3320335	2021-08-06	Europe	Belgium	Oostende	Ichtegem	21A (Delta)	B.1.617.2	GK	AZDelta	AZ Delta Medical Laboratories in Roeselare, Belgium
EPI_ISL_3534537	2021-08-18	Europe	Belgium	Leuven	Herent	21A (Delta)	B.1.617.2	GK	AZDelta	AZ Delta Medical Laboratories in Roeselare, Belgium
EPI_ISL_2158306	2021-05-18	Europe	Belgium	Brugge	Torhout	20D	C.36.3.1	GR	AZDelta	AZ Delta Medical Laboratories in Roeselare, Belgium
EPI_ISL_3386979	2021-08-10	Europe	Belgium	Roeselare		21A (Delta)	B.1.617.2	GK	AZDelta	AZ Delta Medical Laboratories in Roeselare, Belgium
EPI_ISL_3386980	2021-08-10	Europe	Belgium	Oostende	Ichtegem	21A (Delta)	B.1.617.2	GK	AZDelta	AZ Delta Medical Laboratories in Roeselare, Belgium
EPI_ISL_3386976	2021-08-10	Europe	Belgium	Tielt	Wingene	21A (Delta)	B.1.617.2	GK	AZDelta	AZ Delta Medical Laboratories in Roeselare, Belgium
EPI_ISL_3535643	2021-08-12	Europe	Belgium	Kortrijk	Menen	21A (Delta)	B.1.617.2	GK	AZDelta	AZ Delta Medical Laboratories in Roeselare, Belgium
EPI_ISL_3386982	2021-08-10	Europe	Belgium	Tielt	Pittem	21A (Delta)	B.1.617.2	GK	AZDelta	AZ Delta Medical Laboratories in Roeselare, Belgium
EPI_ISL_3534540	2021-08-18	Europe	Belgium	Ieper		21A (Delta)	B.1.617.2	GK	AZDelta	AZ Delta Medical Laboratories in Roeselare, Belgium
EPI_ISL_3534542	2021-08-18	Europe	Belgium	Ieper		21A (Delta)	B.1.617.2	GK	AZDelta	AZ Delta Medical Laboratories in Roeselare, Belgium
EPI_ISL_3534544	2021-08-18	Europe	Belgium	Ieper	Vlamertinge	21A (Delta)	B.1.617.2	GK	AZDelta	AZ Delta Medical Laboratories in Roeselare, Belgium
EPI_ISL_3534545	2021-08-18	Europe	Belgium	Ieper	Vlamertinge	21A (Delta)	B.1.617.2	GK	AZDelta	AZ Delta Medical Laboratories in Roeselare, Belgium
EPI_ISL_3534551	2021-08-18	Europe	Belgium	Diksmuide		21A (Delta)	B.1.617.2	GK	AZDelta	AZ Delta Medical Laboratories in Roeselare, Belgium
EPI_ISL_3535290	2021-08-19	Europe	Belgium	Tournai-Mouscron	Mouscron	21A (Delta)	B.1.617.2	GK	AZDelta	AZ Delta Medical Laboratories in Roeselare, Belgium
EPI_ISL_3535644	2021-08-12	Europe	Belgium	Roeselare		21A (Delta)	B.1.617.2	GK	AZDelta	AZ Delta Medical Laboratories in Roeselare, Belgium
EPI_ISL_3535645	2021-08-12	Europe	Belgium	Tielt		21A (Delta)	B.1.617.2	GK	AZDelta	AZ Delta Medical Laboratories in Roeselare, Belgium
EPI_ISL_3534556	2021-08-18	Europe	Belgium	Roeselare		21A (Delta)	B.1.617.2	GK	AZDelta	AZ Delta Medical Laboratories in Roeselare, Belgium
EPI_ISL_3534557	2021-08-18	Europe	Belgium	Roeselare	Moorslede	21A (Delta)	B.1.617.2	GK	AZDelta	AZ Delta Medical Laboratories in Roeselare, Belgium
EPI_ISL_3386987	2021-08-10	Europe	Belgium	Roeselare	Moorslede	21A (Delta)	B.1.617.2	GK	AZDelta	AZ Delta Medical Laboratories in Roeselare, Belgium
EPI_ISL_3535648	2021-08-12	Europe	Belgium	Kortrijk	Menen	21A (Delta)	B.1.617.2	GK	AZDelta	AZ Delta Medical Laboratories in Roeselare, Belgium
EPI_ISL_3535649	2021-08-12	Europe	Belgium	Kortrijk	Menen	21A (Delta)	B.1.617.2	GK	AZDelta	AZ Delta Medical Laboratories in Roeselare, Belgium
EPI_ISL_2499889	2021-06-07	Europe	Belgium	Roeselare		20I (Alpha, V1)	B.1.1.7	GRY	AZDelta	AZ Delta Medical Laboratories in Roeselare, Belgium
EPI_ISL_3242902	2021-07-26	Europe	Belgium	Kortrijk	Menen	21A (Delta)	B.1.617.2	GK	AZDelta	AZ Delta Medical Laboratories in Roeselare, Belgium
EPI_ISL_3534558	2021-08-18	Europe	Belgium	Roeselare		21A (Delta)	B.1.617.2	GK	AZDelta	AZ Delta Medical Laboratories in Roeselare, Belgium
EPI_ISL_3534559	2021-08-18	Europe	Belgium	Tielt	Pittem	21A (Delta)	B.1.617.2	GK	AZDelta	AZ Delta Medical Laboratories in Roeselare, Belgium
EPI_ISL_3534597	2021-08-19	Europe	Belgium	Tielt	Pittem	21A (Delta)	B.1.617.2	GK	AZDelta	AZ Delta Medical Laboratories in Roeselare, Belgium
EPI_ISL_3534598	2021-08-19	Europe	Belgium	Brugge	Torhout	21A (Delta)	B.1.617.2	GK	AZDelta	AZ Delta Medical Laboratories in Roeselare, Belgium
EPI_ISL_3320340	2021-08-06	Europe	Belgium	Ieper	Wervik	21A (Delta)	B.1.617.2	GK	AZDelta	AZ Delta Medical Laboratories in Roeselare, Belgium
EPI_ISL_3242903	2021-07-26	Europe	Belgium	Roeselare		21A (Delta)	B.1.617.2	GK	AZDelta	AZ Delta Medical Laboratories in Roeselare, Belgium
EPI_ISL_3242905	2021-07-26	Europe	Belgium	Roeselare		21A (Delta)	B.1.617.2	GK	AZDelta	AZ Delta Medical Laboratories in Roeselare, Belgium
EPI_ISL_3534599	2021-08-19	Europe	Belgium	Gent		21A (Delta)	B.1.617.2	GK	AZDelta	AZ Delta Medical Laboratories in Roeselare, Belgium
EPI_ISL_3386991	2021-08-10	Europe	Belgium	Oostende	Ichtegem	21A (Delta)	B.1.617.2	GK	AZDelta	AZ Delta Medical Laboratories in Roeselare, Belgium
EPI_ISL_3241871	2021-07-30	Europe	Belgium	Roeselare		21A (Delta)	B.1.617.2	GK	AZDelta	AZ Delta Medical Laboratories in Roeselare, Belgium
EPI_ISL_3386992	2021-08-10	Europe	Belgium	Brugge	Torhout	21A (Delta)	B.1.617.2	GK	AZDelta	AZ Delta Medical Laboratories in Roeselare, Belgium
EPI_ISL_3386993	2021-08-10	Europe	Belgium	Tielt		21A (Delta)	B.1.617.2	GK	AZDelta	AZ Delta Medical Laboratories in Roeselare, Belgium
EPI_ISL_3386994	2021-08-10	Europe	Belgium	Ieper	Poperinge	21A (Delta)	AY.12	GK	AZDelta	AZ Delta Medical Laboratories in Roeselare, Belgium
EPI_ISL_3386995	2021-08-10	Europe	Belgium	Roeselare		21A (Delta)	AY.4	GK	AZDelta	AZ Delta Medical Laboratories in Roeselare, Belgium
EPI_ISL_2135680	2021-05-12	Europe	Belgium	Ieper	Wervik	20I (Alpha, V1)	B.1.1.7	GR	AZDelta	AZ Delta Medical Laboratories in Roeselare, Belgium
EPI_ISL_3535650	2021-08-12	Europe	Belgium	Roeselare		21A (Delta)	B.1.617.2	GK	AZDelta	AZ Delta Medical Laboratories in Roeselare, Belgium
EPI_ISL_3535651	2021-08-12	Europe	Belgium	Roeselare		21A (Delta)	B.1.617.2	GK	AZDelta	AZ Delta Medical Laboratories in Roeselare, Belgium
EPI_ISL_2965635	2021-07-13	Europe	Belgium	Brugge	Torhout	21A (Delta)	B.1.617.2	GK	AZDelta	AZ Delta Medical Laboratories in Roeselare, Belgium
EPI_ISL_3386996	2021-08-10	Europe	Belgium	Brugge	Torhout	21A (Delta)	B.1.617.2	GK	AZDelta	AZ Delta Medical Laboratories in Roeselare, Belgium
EPI_ISL_3535652	2021-08-12	Europe	Belgium	Brugge	Torhout	21A (Delta)	B.1.617.2	GK	AZDelta	AZ Delta Medical Laboratories in Roeselare, Belgium
EPI_ISL_3241872	2021-07-30	Europe	Belgium	Roeselare		21A (Delta)	B.1.617.2	GK	AZDelta	AZ Delta Medical Laboratories in Roeselare, Belgium
EPI_ISL_3242909	2021-07-26	Europe	Belgium	Roeselare	Dadizele	21A (Delta)	B.1.617.2	GK	AZDelta	AZ Delta Medical Laboratories in Roeselare, Belgium
EPI_ISL_3242910	2021-07-26	Europe	Belgium	Roeselare	Staden	21A (Delta)	B.1.617.2	GK	AZDelta	AZ Delta Medical Laboratories in Roeselare, Belgium
EPI_ISL_3320342	2021-08-06	Europe	Belgium	Gent		21A (Delta)	B.1.617.2	GK	AZDelta	AZ Delta Medical Laboratories in Roeselare, Belgium
EPI_ISL_3320343	2021-08-06	Europe	Belgium	Roeselare	Lichtervelde	21A (Delta)	B.1.617.2	GK	AZDelta	AZ Delta Medical Laboratories in Roeselare, Belgium
EPI_ISL_2499892	2021-06-07	Europe	Belgium	Diksmuide	Kortemark	20I (Alpha, V1)	B.1.1.7	GRY	AZDelta	AZ Delta Medical Laboratories in Roeselare, Belgium
EPI_ISL_3242912	2021-07-26	Europe	Belgium	Roeselare	Staden	21A (Delta)	B.1.617.2	GK	AZDelta	AZ Delta Medical Laboratories in Roeselare, Belgium
EPI_ISL_3242914	2021-07-26	Europe	Belgium	Roeselare		21A (Delta)	B.1.617.2	GK	AZDelta	AZ Delta Medical Laboratories in Roeselare, Belgium
EPI_ISL_3242915	2021-07-26	Europe	Belgium	Kortrijk	Menen	21A (Delta)	B.1.617.2	GK	AZDelta	AZ Delta Medical Laboratories in Roeselare, Belgium
EPI_ISL_3242916	2021-07-26	Europe	Belgium	Ieper	Zonnebeke	21A (Delta)	B.1.617.2	GK	AZDelta	AZ Delta Medical Laboratories in Roeselare, Belgium
EPI_ISL_3535291	2021-08-19	Europe	Belgium	Diksmuide	Koekelare	21A (Delta)	B.1.617.2	GK	AZDelta	AZ Delta Medical Laboratories in Roeselare, Belgium
EPI_ISL_2376336	2021-05-30	Europe	Belgium	Tielt	Pittem	20I (Alpha, V1)	B.1.1.7	GRY	AZDelta	AZ Delta Medical Laboratories in Roeselare, Belgium
EPI_ISL_3535654	2021-08-12	Europe	Belgium	Roeselare		21A (Delta)	B.1.617.2	GK	AZDelta	AZ Delta Medical Laboratories in Roeselare, Belgium
EPI_ISL_3535655	2021-08-12	Europe	Belgium	Ieper	Wervik	21A (Delta)	B.1.617.2	GK	AZDelta	AZ Delta Medical Laboratories in Roeselare, Belgium
EPI_ISL_3535656	2021-08-12	Europe	Belgium	Tielt	Wingene	21A (Delta)	B.1.617.2	GK	AZDelta	AZ Delta Medical Laboratories in Roeselare, Belgium
EPI_ISL_2036127	2021-05-01	Europe	Belgium	Roeselare	Ledegem	20I (Alpha, V1)	B.1.1.7	GR	AZDelta	AZ Delta Medical Laboratories in Roeselare, Belgium
EPI_ISL_1060528	2021-02-14	Europe	Belgium	Roeselare	Ledegem	20I (Alpha, V1)	B.1.1.7	GRY	AZDelta	AZDelta
EPI_ISL_2298036	2021-05-21	Europe	Belgium	Oostende	Oudenburg	20I (Alpha, V1)	B.1.1.7	GRY	AZDelta	AZ Delta Medical Laboratories in Roeselare, Belgium
EPI_ISL_3241874	2021-07-30	Europe	Belgium	Kortrijk	Menen	21A (Delta)	B.1.617.2	GK	AZDelta	AZ Delta Medical Laboratories in Roeselare, Belgium
EPI_ISL_3241875	2021-07-30	Europe	Belgium	Roeselare		21A (Delta)	B.1.617.2	GK	AZDelta	AZ Delta Medical Laboratories in Roeselare, Belgium
EPI_ISL_3241876	2021-07-30	Europe	Belgium	Roeselare	Staden	21A (Delta)	B.1.617.2	GK	AZDelta	AZ Delta Medical Laboratories in Roeselare, Belgium
EPI_ISL_3241878	2021-07-30	Europe	Belgium	Tielt	Ruiselede	21A (Delta)	B.1.617.2	GK	AZDelta	AZ Delta Medical Laboratories in Roeselare, Belgium
EPI_ISL_3120312	2021-07-22	Europe	Belgium	Kortrijk	Waregem	21A (Delta)	B.1.617.2	GK	AZDelta	AZ Delta Medical Laboratories in Roeselare, Belgium
EPI_ISL_1904443	2021-04-25	Europe	Belgium	Diksmuide	Kortemark	20I (Alpha, V1)	B.1.1.7	GRY	AZDelta	AZ Delta Medical Laboratories in Roeselare, Belgium
EPI_ISL_3241881	2021-07-30	Europe	Belgium	Roeselare	Staden	21A (Delta)	B.1.617.2	GK	AZDelta	AZ Delta Medical Laboratories in Roeselare, Belgium
EPI_ISL_3241882	2021-07-30	Europe	Belgium	Roeselare	Staden	21A (Delta)	B.1.617.2	GK	AZDelta	AZ Delta Medical Laboratories in Roeselare, Belgium
EPI_ISL_3241885	2021-07-30	Europe	Belgium	Roeselare	Staden	21A (Delta)	B.1.617.2	GK	AZDelta	AZ Delta Medical Laboratories in Roeselare, Belgium
EPI_ISL_1534735	2021-04-02	Europe	Belgium	Roeselare		20I (Alpha, V1)	B.1.1.7	GRY	AZDelta	AZDelta
EPI_ISL_3241893	2021-07-30	Europe	Belgium	Kortrijk	Menen	21A (Delta)	B.1.617.2	GK	AZDelta	AZ Delta Medical Laboratories in Roeselare, Belgium
EPI_ISL_3047519	2021-07-20	Europe	Belgium	Tielt	Wingene	21A (Delta)	B.1.617.2	GK	AZDelta	AZ Delta Medical Laboratories in Roeselare, Belgium
EPI_ISL_3047520	2021-07-20	Europe	Belgium	Roeselare		21A (Delta)	B.1.617.2	GK	AZDelta	AZ Delta Medical Laboratories in Roeselare, Belgium
EPI_ISL_3241894	2021-07-30	Europe	Belgium	Brugge	Torhout	21A (Delta)	B.1.617.2	GK	AZDelta	AZ Delta Medical Laboratories in Roeselare, Belgium
EPI_ISL_3047526	2021-07-20	Europe	Belgium	Tielt	Wingene	21A (Delta)	B.1.617.2	GK	AZDelta	AZ Delta Medical Laboratories in Roeselare, Belgium
EPI_ISL_3047531	2021-07-20	Europe	Belgium	Oostende	Ichtegem	21A (Delta)	B.1.617.2	GK	AZDelta	AZ Delta Medical Laboratories in Roeselare, Belgium
EPI_ISL_3241897	2021-07-30	Europe	Belgium	Oostende	Ichtegem	21A (Delta)	B.1.617.2	GK	AZDelta	AZ Delta Medical Laboratories in Roeselare, Belgium
EPI_ISL_3241898	2021-07-30	Europe	Belgium	Brugge	Torhout	21A (Delta)	B.1.617.2	GK	AZDelta	AZ Delta Medical Laboratories in Roeselare, Belgium
EPI_ISL_3241901	2021-07-30	Europe	Belgium	Brugge	Heist	21A (Delta)	B.1.617.2	GK	AZDelta	AZ Delta Medical Laboratories in Roeselare, Belgium
EPI_ISL_3241902	2021-07-30	Europe	Belgium	Roeselare		21A (Delta)	B.1.617.2	GK	AZDelta	AZ Delta Medical Laboratories in Roeselare, Belgium
EPI_ISL_3047532	2021-07-20	Europe	Belgium	Kortrijk	Waregem	21A (Delta)	B.1.617.2	GK	AZDelta	AZ Delta Medical Laboratories in Roeselare, Belgium
EPI_ISL_1058098	2021-02-11	Europe	Belgium	Diksmuide	Kortemark	20E (EU1)	B.1.177.73	GV	AZDelta	AZDelta
EPI_ISL_978853	2021-02-06	Europe	Belgium	Tournai-Mouscron	Ploegsteert	20A	B.1.221	G	AZDelta	AZDelta
EPI_ISL_978790	2021-02-06	Europe	Belgium	Kortrijk	Kuurne	20A	B.1.221	O	AZDelta	AZDelta
EPI_ISL_911275	2021-01	Europe	Belgium	Brugge	Torhout	20E (EU1)	B.1.177.77	GV	AZDelta	AZDelta
EPI_ISL_3247171	2021-07-13	Europe	Belgium	Antwerpen		21A (Delta)	B.1.617.2	GK	AZ Klina	AZ Klina
EPI_ISL_1020172	2020-03-17	Europe	Belgium	Antwerpen		20A	B.1	G	AZ Klina	AZ Klina
EPI_ISL_1020287	2020-11-13	Europe	Belgium	Antwerpen		20C	B.1.160	GH	AZ Klina	AZ Klina
EPI_ISL_1020289	2020-11-19	Europe	Belgium	Antwerpen		20C	B.1.160	GH	AZ Klina	AZ Klina
EPI_ISL_1020290	2020-11-20	Europe	Belgium	Antwerpen		20C	B.1.160	GH	AZ Klina	AZ Klina
EPI_ISL_1018114	2021-01-25	Europe	Belgium	Antwerpen		20I (Alpha, V1)	B.1.1.7	GRY	AZ Klina	AZ Klina
EPI_ISL_1018116	2021-01-25	Europe	Belgium	Antwerpen		20I (Alpha, V1)	B.1.1.7	GRY	AZ Klina	AZ Klina
EPI_ISL_1108255	2021-02-20	Europe	Belgium	Antwerpen		20I (Alpha, V1)	B.1.1.7	GRY	AZ Klina	AZ Klina
EPI_ISL_1403619	2021-03-20	Europe	Belgium	Antwerpen		20I (Alpha, V1)	B.1.1.7	GRY	AZ Klina	AZ Klina
EPI_ISL_1403665	2021-03-23	Europe	Belgium	Antwerpen		20I (Alpha, V1)	B.1.1.7	GRY	AZ Klina	AZ Klina
EPI_ISL_2434164	2021-05-18	Europe	Belgium	Antwerpen		20I (Alpha, V1)	B.1.1.7	GRY	AZ Klina	AZ Klina
EPI_ISL_2434166	2021-05-18	Europe	Belgium	Antwerpen		20I (Alpha, V1)	B.1.1.7	GRY	AZ Klina	AZ Klina
EPI_ISL_2846011	2021-06-22	Europe	Belgium	Antwerpen		21A (Delta)	B.1.617.2	GK	AZ Klina	AZ Klina
EPI_ISL_2846015	2021-06-26	Europe	Belgium	Antwerpen		21A (Delta)	B.1.617.2	GK	AZ Klina	AZ Klina
EPI_ISL_2846018	2021-06-29	Europe	Belgium	Antwerpen		21A (Delta)	B.1.617.2	GK	AZ Klina	AZ Klina
EPI_ISL_2847115	2021-06-30	Europe	Belgium	Antwerpen		21A (Delta)	B.1.617.2	GK	AZ Klina	AZ Klina
EPI_ISL_3247059	2021-07-04	Europe	Belgium	Antwerpen		21A (Delta)	B.1.617.2	GK	AZ Klina	AZ Klina
EPI_ISL_3247062	2021-07-04	Europe	Belgium	Antwerpen		21A (Delta)	B.1.617.2	GK	AZ Klina	AZ Klina
EPI_ISL_3247068	2021-07-05	Europe	Belgium	Antwerpen		21A (Delta)	B.1.617.2	GK	AZ Klina	AZ Klina
EPI_ISL_3247069	2021-07-05	Europe	Belgium	Antwerpen		21A (Delta)	B.1.617.2	GK	AZ Klina	AZ Klina
EPI_ISL_3247071	2021-07-06	Europe	Belgium	Antwerpen		21A (Delta)	B.1.617.2	GK	AZ Klina	AZ Klina
EPI_ISL_3247073	2021-07-06	Europe	Belgium	Antwerpen		21A (Delta)	B.1.617.2	GK	AZ Klina	AZ Klina
EPI_ISL_3247074	2021-07-07	Europe	Belgium	Antwerpen		21A (Delta)	B.1.617.2	GK	AZ Klina	AZ Klina
EPI_ISL_3247154	2021-07-08	Europe	Belgium	Antwerpen		21A (Delta)	B.1.617.2	GK	AZ Klina	AZ Klina
EPI_ISL_3247155	2021-07-09	Europe	Belgium	Antwerpen		21A (Delta)	B.1.617.2	GK	AZ Klina	AZ Klina
EPI_ISL_3247156	2021-07-10	Europe	Belgium	Antwerpen		21A (Delta)	B.1.617.2	GK	AZ Klina	AZ Klina
EPI_ISL_3247157	2021-07-10	Europe	Belgium	Antwerpen		21A (Delta)	B.1.617.2	GK	AZ Klina	AZ Klina
EPI_ISL_3247158	2021-07-10	Europe	Belgium	Antwerpen		21A (Delta)	B.1.617.2	GK	AZ Klina	AZ Klina
EPI_ISL_3247159	2021-07-10	Europe	Belgium	Antwerpen		21A (Delta)	B.1.617.2	GK	AZ Klina	AZ Klina
EPI_ISL_3247160	2021-07-11	Europe	Belgium	Antwerpen		21A (Delta)	B.1.617.2	GK	AZ Klina	AZ Klina
EPI_ISL_3247161	2021-07-11	Europe	Belgium	Antwerpen		21A (Delta)	B.1.617.2	GK	AZ Klina	AZ Klina
EPI_ISL_3247261	2021-07-11	Europe	Belgium	Antwerpen		21A (Delta)	B.1.617.2	GK	AZ Klina	AZ Klina
EPI_ISL_3247162	2021-07-12	Europe	Belgium	Antwerpen		21A (Delta)	B.1.617.2	GK	AZ Klina	AZ Klina
EPI_ISL_3247167	2021-07-12	Europe	Belgium	Antwerpen		21A (Delta)	B.1.617.2	GK	AZ Klina	AZ Klina
EPI_ISL_3247168	2021-07-12	Europe	Belgium	Antwerpen		21A (Delta)	B.1.617.2	GK	AZ Klina	AZ Klina
EPI_ISL_3247169	2021-07-12	Europe	Belgium	Antwerpen		21A (Delta)	B.1.617.2	GK	AZ Klina	AZ Klina
EPI_ISL_3247170	2021-07-12	Europe	Belgium	Antwerpen		21A (Delta)	B.1.617.2	GK	AZ Klina	AZ Klina
EPI_ISL_3247773	2021-07-13	Europe	Belgium	Antwerpen		21A (Delta)	B.1.617.2	GK	AZ Klina	AZ Klina
EPI_ISL_3247172	2021-07-13	Europe	Belgium	Antwerpen		21A (Delta)	B.1.617.2	GK	AZ Klina	AZ Klina
EPI_ISL_3248303	2021-07-14	Europe	Belgium	Antwerpen		21A (Delta)	B.1.617.2	GK	AZ Klina	AZ Klina
EPI_ISL_3249898	2021-07-15	Europe	Belgium	Antwerpen		21A (Delta)	B.1.617.2	GK	AZ Klina	AZ Klina
EPI_ISL_3250392	2021-07-15	Europe	Belgium	Antwerpen		21A (Delta)	B.1.617.2	GK	AZ Klina	AZ Klina
EPI_ISL_3250847	2021-07-15	Europe	Belgium	Antwerpen		21A (Delta)	B.1.617.2	GK	AZ Klina	AZ Klina
EPI_ISL_3251242	2021-07-18	Europe	Belgium	Antwerpen		21A (Delta)	B.1.617.2	GK	AZ Klina	AZ Klina
EPI_ISL_3251243	2021-07-19	Europe	Belgium	Antwerpen		21A (Delta)	B.1.617.2	GK	AZ Klina	AZ Klina
EPI_ISL_3251244	2021-07-20	Europe	Belgium	Antwerpen		21A (Delta)	B.1.617.2	GK	AZ Klina	AZ Klina
EPI_ISL_3251245	2021-07-20	Europe	Belgium	Antwerpen		21A (Delta)	B.1.617.2	GK	AZ Klina	AZ Klina
EPI_ISL_3251246	2021-07-20	Europe	Belgium	Antwerpen		21A (Delta)	B.1.617.2	GK	AZ Klina	AZ Klina
EPI_ISL_3253424	2021-07-21	Europe	Belgium	Antwerpen		21A (Delta)	B.1.617.2	GK	AZ Klina	AZ Klina
EPI_ISL_3253425	2021-07-23	Europe	Belgium	Antwerpen		21A (Delta)	AY.4	GK	AZ Klina	AZ Klina
EPI_ISL_3253427	2021-07-23	Europe	Belgium	Antwerpen		21A (Delta)	B.1.617.2	GK	AZ Klina	AZ Klina
EPI_ISL_3253428	2021-07-24	Europe	Belgium	Antwerpen		21A (Delta)	AY.4	GK	AZ Klina	AZ Klina
EPI_ISL_3253430	2021-07-24	Europe	Belgium	Antwerpen		21A (Delta)	B.1.617.2	GK	AZ Klina	AZ Klina
EPI_ISL_3253432	2021-07-24	Europe	Belgium	Antwerpen		21A (Delta)	B.1.617.2	GK	AZ Klina	AZ Klina
EPI_ISL_3253434	2021-07-24	Europe	Belgium	Antwerpen		21A (Delta)	B.1.617.2	GK	AZ Klina	AZ Klina
EPI_ISL_3253551	2021-07-26	Europe	Belgium	Antwerpen		21A (Delta)	B.1.617.2	GK	AZ Klina	AZ Klina
EPI_ISL_3253795	2021-07-29	Europe	Belgium	Antwerpen		21A (Delta)	B.1.617.2	GK	AZ Klina	AZ Klina
EPI_ISL_3254030	2021-08-01	Europe	Belgium	Antwerpen		21A (Delta)	B.1.617.2	GK	AZ Klina	AZ Klina
EPI_ISL_3254213	2021-08-01	Europe	Belgium	Antwerpen		21A (Delta)	B.1.617.2	GK	AZ Klina	AZ Klina
EPI_ISL_2462869	2021-05-16	Europe	Belgium	Gent	Sint-Amandsberg	20I (Alpha, V1)	B.1.1.7	GRY	AZ Sint-Lucas Gent	AZ Sint-Lucas Gent
EPI_ISL_954816	2021-01-26	Europe	Belgium	Tielt	Wingene	20E (EU1)	B.1.177.77	GV	AZDelta	AZDelta
EPI_ISL_1549136	2021-03-19	Europe	Belgium	Belgium		19B	A.27	S	OLVZ Aalst	OLVZ Aalst
EPI_ISL_2131274	2021-05-06	Europe	Belgium	Belgium		20I (Alpha, V1)	B.1.1.7	GRY	OLVZ Aalst	OLVZ Aalst
EPI_ISL_2332795	2021-05-22	Europe	Belgium	Belgium		20I (Alpha, V1)	B.1.1.7	GRY	OLVZ Aalst	OLVZ Aalst
EPI_ISL_2332800	2021-05-23	Europe	Belgium	Belgium		20I (Alpha, V1)	B.1.1.7	GRY	OLVZ Aalst	OLVZ Aalst
EPI_ISL_2544900	2021-05-26	Europe	Belgium	Aalst	Ninove	20I (Alpha, V1)	B.1.1.7	GRY	OLVZ Aalst	OLVZ Aalst
EPI_ISL_2773986	2021-06-10	Europe	Belgium	Halle-Vilvoorde	Asse	21A (Delta)	B.1.617.2	GK	OLVZ Aalst	OLVZ Aalst
EPI_ISL_3395825	2021-06-11	Europe	Belgium	Halle-Vilvoorde	Asse	20J (Gamma, V3)	P.1	GR	OLVZ Aalst	OLVZ Aalst
EPI_ISL_3395827	2021-06-18	Europe	Belgium	Aalst	Herdersem	20J (Gamma, V3)	P.1	G	OLVZ Aalst	OLVZ Aalst
EPI_ISL_3100103	2021-06-27	Europe	Belgium	Aalst	Erembodegem	20I (Alpha, V1)	B.1.1.7	GRY	OLVZ Aalst	OLVZ Aalst
EPI_ISL_3100108	2021-07-12	Europe	Belgium	Aalst	Gijzegem	21A (Delta)	B.1.617.2	GK	OLVZ Aalst	OLVZ Aalst
EPI_ISL_3100112	2021-07-15	Europe	Belgium	Halle-Vilvoorde	Asse	20H (Beta, V2)	B.1.351	GH	OLVZ Aalst	OLVZ Aalst
EPI_ISL_3100120	2021-07-18	Europe	Belgium	Aalst		20B	B.1.1.34	GR	OLVZ Aalst	OLVZ Aalst
EPI_ISL_3100123	2021-07-19	Europe	Belgium	Aalst		20B	B.1.1.34	GR	OLVZ Aalst	OLVZ Aalst
EPI_ISL_3395829	2021-07-20	Europe	Belgium	Aalst		21A (Delta)	B.1.617.2	GK	OLVZ Aalst	OLVZ Aalst
EPI_ISL_3395830	2021-07-20	Europe	Belgium	Halle-Vilvoorde	Lennik	21A (Delta)	B.1.617.2	GK	OLVZ Aalst	OLVZ Aalst
EPI_ISL_3395834	2021-07-22	Europe	Belgium	Halle-Vilvoorde	Opwijk	21A (Delta)	AY.4	GK	OLVZ Aalst	OLVZ Aalst
EPI_ISL_3395844	2021-07-26	Europe	Belgium	Hasselt	Nieuwerkerken	21A (Delta)	B.1.617.2	GK	OLVZ Aalst	OLVZ Aalst
EPI_ISL_3395852	2021-08-05	Europe	Belgium	Halle-Vilvoorde	Asse	21A (Delta)	B.1.617.2	GK	OLVZ Aalst	OLVZ Aalst
EPI_ISL_3395854	2021-08-06	Europe	Belgium	Halle-Vilvoorde	Zellik	21A (Delta)	AY.4	GK	OLVZ Aalst	OLVZ Aalst
EPI_ISL_3395857	2021-08-06	Europe	Belgium	Aalst	Denderleeuw	21A (Delta)	B.1.617.2	GK	OLVZ Aalst	OLVZ Aalst
EPI_ISL_3395859	2021-08-06	Europe	Belgium	Halle-Vilvoorde	Asse	21A (Delta)	B.1.617.2	GK	OLVZ Aalst	OLVZ Aalst
EPI_ISL_3395864	2021-08-07	Europe	Belgium	Aalst		21A (Delta)	AY.4	GK	OLVZ Aalst	OLVZ Aalst
EPI_ISL_415159	2020-02-29	Europe	Belgium	Leuven		20C	B.1	GH	KU Leuven, Clinical and Epidemiological Virology	KU Leuven, Clinical and Epidemiological Virology
EPI_ISL_462177	2020-03-26	Europe	Belgium	Charleroi	Châtelet	20C	B.1	GH	KU Leuven, Rega Institute, Clinical and Epidemiological Virology	KU Leuven, Rega Institute, Clinical and Epidemiological Virology
EPI_ISL_415157	2020-03-01	Europe	Belgium	Sint-Niklaas		20B	B.1.1	GR	KU Leuven, Clinical and Epidemiological Virology	KU Leuven, Clinical and Epidemiological Virology
EPI_ISL_420350	2020-03-06	Europe	Belgium	Ieper	Geluwe	20A	B.1	G	KU Leuven, Clinical and Epidemiological Virology	KU Leuven, Clinical and Epidemiological Virology
EPI_ISL_418806	2020-03-05	Europe	Belgium	Halle-Vilvoorde	Beersel	20A	B.1	G	KU Leuven, Clinical and Epidemiological Virology	KU Leuven, Clinical and Epidemiological Virology
EPI_ISL_420438	2020-03-25	Europe	Belgium	Turnhout	Herselt	19A	B	V	KU Leuven, Clinical and Epidemiological Virology	KU Leuven, Clinical and Epidemiological Virology
EPI_ISL_415154	2020-03-01	Europe	Belgium	Halle-Vilvoorde	Kraainem	20A	B.1	G	KU Leuven, Clincal and Epidemiological Virology	KU Leuven, Clincal and Epidemiological Virology
EPI_ISL_462174	2020-03-27	Europe	Belgium	Charleroi	Montignies-sur-Sambre	20C	B.1	GH	KU Leuven, Rega Institute, Clinical and Epidemiological Virology	KU Leuven, Rega Institute, Clinical and Epidemiological Virology
EPI_ISL_3233149	2021-07-14	Europe	Belgium	Antwerpen		20I (Alpha, V1)	B.1.1.7	GR	Heilig hart Lier	Imelda Ziekenhuis
EPI_ISL_1525253	2021-03-29	Europe	Belgium	Antwerpen		20I (Alpha, V1)	B.1.1.7	GRY	Somedi laboratories	Imelda Hospital
EPI_ISL_2227745	2021-04-08	Europe	Belgium	Halle-Vilvoorde	Wemmel	20I (Alpha, V1)	B.1.1.7	GRY	Microbiology Department - University Hospital Brussel	Microbiology Department - University Hospital Brussel
EPI_ISL_420368	2020-03-19	Europe	Belgium	Mons	Boussu	20A	B.1	G	KU Leuven, Clinical and Epidemiological Virology	KU Leuven, Clinical and Epidemiological Virology
EPI_ISL_420424	2020-03-24	Europe	Belgium	Mons		20A	B.1.83	G	KU Leuven, Clinical and Epidemiological Virology	KU Leuven, Clinical and Epidemiological Virology
EPI_ISL_420335	2020-03-06	Europe	Belgium	Liège	Bierset	20B	B.1.1	GR	KU Leuven, Clinical and Epidemiological Virology	KU Leuven, Clinical and Epidemiological Virology
EPI_ISL_462166	2020-03-28	Europe	Belgium	La Louvière	Haulchin	20A	B.1.13	GH	KU Leuven, Rega Institute, Clinical and Epidemiological Virology	KU Leuven, Rega Institute, Clinical and Epidemiological Virology
EPI_ISL_1220091	2021-03-02	Europe	Belgium	Belgium		20J (Gamma, V3)	P.1	GR	Plateforme de testing Namuroise	Plateforme de testing Namuroise
EPI_ISL_1220070	2021-03-03	Europe	Belgium	Belgium		20I (Alpha, V1)	B.1.1.7	GRY	Plateforme de testing Namuroise	Plateforme de testing Namuroise
EPI_ISL_1220092	2021-03-05	Europe	Belgium	Belgium		20J (Gamma, V3)	P.1	GR	Plateforme de testing Namuroise	Plateforme de testing Namuroise
EPI_ISL_1438462	2021-03-09	Europe	Belgium	Namur		20J (Gamma, V3)	P.1	GR	Plateforme de testing Namuroise	Plateforme de testing Namuroise
EPI_ISL_1255065	2021-03-06	Europe	Belgium	Belgium		20I (Alpha, V1)	B.1.1.7	GRY	Arlon	Plateforme de testing Namuroise
EPI_ISL_1255075	2021-03-04	Europe	Belgium	Belgium		20I (Alpha, V1)	B.1.1.7	GRY	Marche en Famenne	Plateforme de testing Namuroise
EPI_ISL_1438464	2021-03-11	Europe	Belgium	Namur		20J (Gamma, V3)	P.1	GR	Plateforme de testing Namuroise	Plateforme de testing Namuroise
EPI_ISL_1528180	2021-03-17	Europe	Belgium	Namur		20J (Gamma, V3)	P.1	GR	Plateforme de testing Namuroise	Plateforme de testing Namuroise
EPI_ISL_1437690	2021-03-10	Europe	Belgium	Luxembourg BE		20I (Alpha, V1)	B.1.1.7	GRY	Arlon	Plateforme de testing Namuroise
EPI_ISL_1437713	2021-03-10	Europe	Belgium	Luxembourg BE		20I (Alpha, V1)	B.1.1.7	GRY	Arlon	Plateforme de testing Namuroise
EPI_ISL_1436835	2021-03-08	Europe	Belgium	Luxembourg BE		20I (Alpha, V1)	B.1.1.7	GRY	Arlon	Plateforme de testing Namuroise
EPI_ISL_1436861	2021-03-09	Europe	Belgium	Luxembourg BE		20I (Alpha, V1)	B.1.1.7	GRY	Arlon	Plateforme de testing Namuroise
EPI_ISL_1436840	2021-03-10	Europe	Belgium	Luxembourg BE		20I (Alpha, V1)	B.1.1.7	GRY	Arlon	Plateforme de testing Namuroise
EPI_ISL_1436895	2021-03-12	Europe	Belgium	Luxembourg BE		20I (Alpha, V1)	B.1.1.7	GRY	Arlon	Plateforme de testing Namuroise
EPI_ISL_1436868	2021-03-15	Europe	Belgium	Luxembourg BE		20I (Alpha, V1)	B.1.1.7	GRY	Arlon	Plateforme de testing Namuroise
EPI_ISL_1436899	2021-03-15	Europe	Belgium	Luxembourg BE		20H (Beta, V2)	B.1.351	GH	Arlon	Plateforme de testing Namuroise
EPI_ISL_1621218	2021-03-23	Europe	Belgium	Namur		20I (Alpha, V1)	B.1.1.7	GRY	Plateforme de testing Namuroise	Plateforme de testing Namuroise
EPI_ISL_1788095	2021-03-24	Europe	Belgium	Namur		20I (Alpha, V1)	B.1.1.7	GRY	Plateforme de testing Namuroise	Plateforme de testing Namuroise
EPI_ISL_1527653	2021-03-24	Europe	Belgium	Namur		20I (Alpha, V1)	B.1.1.7	GRY	Plateforme de testing Namuroise	Plateforme de testing Namuroise
EPI_ISL_1620209	2021-03-25	Europe	Belgium	Namur		20I (Alpha, V1)	B.1.1.7	GRY	Plateforme de testing Namuroise	Plateforme de testing Namuroise
EPI_ISL_1620227	2021-03-25	Europe	Belgium	Namur		20I (Alpha, V1)	B.1.1.7	GRY	Plateforme de testing Namuroise	Plateforme de testing Namuroise
EPI_ISL_1559623	2021-03-25	Europe	Belgium	Namur		20I (Alpha, V1)	B.1.1.7	GRY	Plateforme de testing Namuroise	Plateforme de testing Namuroise
EPI_ISL_1788098	2021-03-24	Europe	Belgium	Namur		20I (Alpha, V1)	B.1.1.7	GRY	Plateforme de testing Namuroise	Plateforme de testing Namuroise
EPI_ISL_1548078	2021-03-28	Europe	Belgium	Namur		20I (Alpha, V1)	B.1.1.7	GRY	Plateforme de testing Namuroise	Plateforme de testing Namuroise
EPI_ISL_1436622	2021-03-18	Europe	Belgium	Luxembourg BE		20I (Alpha, V1)	B.1.1.7	GRY	Arlon	Plateforme de testing Namuroise
EPI_ISL_1436649	2021-03-17	Europe	Belgium	Luxembourg BE		20I (Alpha, V1)	B.1.1.7	GRY	Arlon	Plateforme de testing Namuroise
EPI_ISL_1436641	2021-03-19	Europe	Belgium	Luxembourg BE		20I (Alpha, V1)	B.1.1.7	GRY	Arlon	Plateforme de testing Namuroise
EPI_ISL_1436670	2021-03-20	Europe	Belgium	Luxembourg BE		20I (Alpha, V1)	B.1.1.7	GRY	Arlon	Plateforme de testing Namuroise
EPI_ISL_1436658	2021-03-19	Europe	Belgium	Luxembourg BE		20I (Alpha, V1)	B.1.1.7	GR	Arlon	Plateforme de testing Namuroise
EPI_ISL_1572413	2021-03-30	Europe	Belgium	Namur		20I (Alpha, V1)	B.1.1.7	GRY	Plateforme de testing Namuroise	Plateforme de testing Namuroise
EPI_ISL_1620214	2021-03-31	Europe	Belgium	Namur		20I (Alpha, V1)	B.1.1.7	GRY	Plateforme de testing Namuroise	Plateforme de testing Namuroise
EPI_ISL_1528164	2021-03-19	Europe	Belgium	Luxembourg BE		20I (Alpha, V1)	B.1.1.7	GRY	Marche en Famenne	Plateforme de testing Namuroise
EPI_ISL_1528168	2021-03-21	Europe	Belgium	Luxembourg BE		20I (Alpha, V1)	B.1.1.7	GRY	Marche en Famenne	Plateforme de testing Namuroise
EPI_ISL_1620784	2021-04-03	Europe	Belgium	Namur		20I (Alpha, V1)	B.1.1.7	GRY	Plateforme de testing Namuroise	Plateforme de testing Namuroise
EPI_ISL_1559610	2021-03-26	Europe	Belgium	Luxembourg BE		20I (Alpha, V1)	B.1.1.7	GRY	Arlon	Plateforme de testing Namuroise
EPI_ISL_1656820	2021-04-07	Europe	Belgium	Brabant Wallon		20I (Alpha, V1)	B.1.1.7	GRY	Plateforme de testing Namuroise	Plateforme de testing Namuroise
EPI_ISL_1620786	2021-03-29	Europe	Belgium	Luxembourg BE		20I (Alpha, V1)	B.1.1.7	GRY	Libramont	Plateforme de testing Namuroise
EPI_ISL_1656792	2021-04-01	Europe	Belgium	Luxembourg BE		20I (Alpha, V1)	B.1.1.7	GRY	Arlon	Plateforme de testing Namuroise
EPI_ISL_1788121	2021-04-08	Europe	Belgium	Namur		20I (Alpha, V1)	B.1.1.7	GRY	Plateforme de testing Namuroise	Plateforme de testing Namuroise
EPI_ISL_1670612	2021-04-06	Europe	Belgium	Luxembourg BE		20I (Alpha, V1)	B.1.1.7	GRY	Arlon	Plateforme de testing Namuroise
EPI_ISL_1670602	2021-04-08	Europe	Belgium	Luxembourg BE		20I (Alpha, V1)	B.1.1.7	GRY	Arlon	Plateforme de testing Namuroise
EPI_ISL_1670608	2021-04-09	Europe	Belgium	Luxembourg BE		20I (Alpha, V1)	B.1.1.7	GRY	Arlon	Plateforme de testing Namuroise
EPI_ISL_1915868	2021-04-25	Europe	Belgium	Namur		20I (Alpha, V1)	B.1.1.7	GRY	Plateforme de testing Namuroise	Plateforme de testing Namuroise
EPI_ISL_1915870	2021-04-25	Europe	Belgium	Namur		20I (Alpha, V1)	B.1.1.7	GRY	Plateforme de testing Namuroise	Plateforme de testing Namuroise
EPI_ISL_1804886	2021-04-16	Europe	Belgium	Luxembourg BE		20I (Alpha, V1)	B.1.1.7	GRY	Arlon	Plateforme de testing Namuroise
EPI_ISL_1993661	2021-04-28	Europe	Belgium	Namur		20I (Alpha, V1)	B.1.1.7	GRY	Plateforme de testing Namuroise	Plateforme de testing Namuroise
EPI_ISL_2037439	2021-05-05	Europe	Belgium	Namur		20I (Alpha, V1)	B.1.1.7	GRY	Plateforme de testing Namuroise	Plateforme de testing Namuroise
EPI_ISL_2037427	2021-04-28	Europe	Belgium	Luxembourg BE		20I (Alpha, V1)	B.1.1.7	GRY	Arlon	Plateforme de testing Namuroise
EPI_ISL_2037430	2021-05-02	Europe	Belgium	Luxembourg BE		20I (Alpha, V1)	B.1.1.7	GRY	Arlon	Plateforme de testing Namuroise
EPI_ISL_2226184	2021-05-12	Europe	Belgium	Namur		20I (Alpha, V1)	B.1.1.7	GRY	Plateforme de testing Namuroise	Plateforme de testing Namuroise
EPI_ISL_2285221	2021-05-16	Europe	Belgium	Namur		20I (Alpha, V1)	B.1.1.7	GRY	Plateforme de testing Namuroise	Plateforme de testing Namuroise
EPI_ISL_2346313	2021-05-24	Europe	Belgium	Namur		20J (Gamma, V3)	P.1	GR	Plateforme de testing Namuroise	Plateforme de testing Namuroise
EPI_ISL_2382280	2021-05-26	Europe	Belgium	Namur		20I (Alpha, V1)	B.1.1.7	GRY	Plateforme de testing Namuroise	Plateforme de testing Namuroise
EPI_ISL_2382270	2021-05-27	Europe	Belgium	Namur		20J (Gamma, V3)	P.1	GR	Plateforme de testing Namuroise	Plateforme de testing Namuroise
EPI_ISL_2397230	2021-05-28	Europe	Belgium	Namur		20I (Alpha, V1)	B.1.1.7	GRY	Plateforme de testing Namuroise	Plateforme de testing Namuroise
EPI_ISL_2397227	2021-05-28	Europe	Belgium	Namur		20I (Alpha, V1)	B.1.1.7	GRY	Plateforme de testing Namuroise	Plateforme de testing Namuroise
EPI_ISL_2397210	2021-05-28	Europe	Belgium	Namur		20I (Alpha, V1)	B.1.1.7	GRY	Plateforme de testing Namuroise	Plateforme de testing Namuroise
EPI_ISL_2521972	2021-06-03	Europe	Belgium	Namur		20I (Alpha, V1)	B.1.1.7	GRY	Plateforme de testing Namuroise	Plateforme de testing Namuroise
EPI_ISL_2532757	2021-06-05	Europe	Belgium	Namur		20I (Alpha, V1)	B.1.1.7	GRY	Plateforme de testing Namuroise	Plateforme de testing Namuroise
EPI_ISL_2600940	2021-06-10	Europe	Belgium	Namur		20I (Alpha, V1)	B.1.1.7	GRY	Plateforme de testing Namuroise	Plateforme de testing Namuroise
EPI_ISL_3061984	2021-06-12	Europe	Belgium	Namur		20I (Alpha, V1)	B.1.1.7	GRY	Plateforme de testing Namuroise	Plateforme de testing Namuroise
EPI_ISL_3061935	2021-06-12	Europe	Belgium	Luxembourg BE		20J (Gamma, V3)	P.1.1	GR	Plateforme de testing Namuroise	Plateforme de testing Namuroise
EPI_ISL_2600922	2021-06-12	Europe	Belgium	Luxembourg BE		20I (Alpha, V1)	B.1.1.7	GRY	Plateforme de testing Namuroise	Plateforme de testing Namuroise
EPI_ISL_2932690	2021-07-07	Europe	Belgium	Hainaut		21A (Delta)	B.1.617.2	GK	Plateforme de testing Namuroise	Plateforme de testing Namuroise
EPI_ISL_2987427	2021-07-08	Europe	Belgium	Verviers	Limbourg BE	21A (Delta)	B.1.617.2	GK	Plateforme de testing Namuroise	Plateforme de testing Namuroise
EPI_ISL_2987421	2021-07-09	Europe	Belgium	Namur		21A (Delta)	B.1.617.2	GK	Plateforme de testing Namuroise	Plateforme de testing Namuroise
EPI_ISL_3061943	2021-07-14	Europe	Belgium	Namur		20I (Alpha, V1)	B.1.1.7	GRY	Plateforme de testing Namuroise	Plateforme de testing Namuroise
EPI_ISL_3152262	2021-07-22	Europe	Belgium	Hainaut		21A (Delta)	B.1.617.2	GK	Plateforme de testing Namuroise	Plateforme de testing Namuroise
EPI_ISL_3152244	2021-07-22	Europe	Belgium	Namur		21A (Delta)	B.1.617.2	GK	Plateforme de testing Namuroise	Plateforme de testing Namuroise
EPI_ISL_3152258	2021-07-22	Europe	Belgium	Namur		21A (Delta)	B.1.617.2	GK	Plateforme de testing Namuroise	Plateforme de testing Namuroise
EPI_ISL_3152248	2021-07-22	Europe	Belgium	Namur		21A (Delta)	B.1.617.2	GK	Plateforme de testing Namuroise	Plateforme de testing Namuroise
EPI_ISL_3152255	2021-07-22	Europe	Belgium	Hainaut		21A (Delta)	B.1.617.2	GK	Plateforme de testing Namuroise	Plateforme de testing Namuroise
EPI_ISL_3152266	2021-07-22	Europe	Belgium	Namur		21A (Delta)	B.1.617.2	GK	Plateforme de testing Namuroise	Plateforme de testing Namuroise
EPI_ISL_3152807	2021-07-23	Europe	Belgium	Namur		20I (Alpha, V1)	B.1.1.7	GR	Plateforme de testing Namuroise	Plateforme de testing Namuroise
EPI_ISL_3233241	2021-07-20	Europe	Belgium	Luxembourg BE		21A (Delta)	AY.4	GK	Plateforme de testing Namuroise	Plateforme de testing Namuroise
EPI_ISL_3233236	2021-07-27	Europe	Belgium	Namur		21A (Delta)	B.1.617.2	GK	Plateforme de testing Namuroise	Plateforme de testing Namuroise
EPI_ISL_3246614	2021-08-02	Europe	Belgium	Namur		21A (Delta)	B.1.617.2	GK	Plateforme de testing Namuroise	Plateforme de testing Namuroise
EPI_ISL_3152241	2021-07-14	Europe	Belgium	Luxembourg BE		21A (Delta)	B.1.617.2	GK	Arlon	Plateforme de testing Namuroise
EPI_ISL_3152245	2021-07-14	Europe	France	Grand Est		20J (Gamma, V3)	P.1	GR	Arlon	Plateforme de testing Namuroise
EPI_ISL_3152250	2021-07-14	Europe	Belgium	Luxembourg BE		21A (Delta)	B.1.617.2	GK	Arlon	Plateforme de testing Namuroise
EPI_ISL_3152252	2021-07-14	Europe	Belgium	Luxembourg BE		21A (Delta)	B.1.617.2	GK	Arlon	Plateforme de testing Namuroise
EPI_ISL_3152260	2021-07-16	Europe	Belgium	Luxembourg BE		21A (Delta)	B.1.617.2	GK	Arlon	Plateforme de testing Namuroise
EPI_ISL_3152264	2021-07-16	Europe	Belgium	Luxembourg BE		21A (Delta)	B.1.617.2	GK	Arlon	Plateforme de testing Namuroise
EPI_ISL_3152246	2021-07-15	Europe	Belgium	Luxembourg BE		21A (Delta)	B.1.617.2	GK	Arlon	Plateforme de testing Namuroise
EPI_ISL_3152251	2021-07-15	Europe	Belgium	Luxembourg BE		21A (Delta)	B.1.617.2	GK	Arlon	Plateforme de testing Namuroise
EPI_ISL_3152253	2021-07-15	Europe	Belgium	Luxembourg BE		21A (Delta)	B.1.617.2	GK	Arlon	Plateforme de testing Namuroise
EPI_ISL_3152257	2021-07-16	Europe	Belgium	Luxembourg BE		21A (Delta)	B.1.617.2	GK	Arlon	Plateforme de testing Namuroise
EPI_ISL_3152261	2021-07-15	Europe	Belgium	Luxembourg BE		21A (Delta)	B.1.617.2	GK	Arlon	Plateforme de testing Namuroise
EPI_ISL_3152265	2021-07-17	Europe	Belgium	Oost-Vlaanderen		21A (Delta)	B.1.617.2	GK	Arlon	Plateforme de testing Namuroise
EPI_ISL_3152243	2021-07-17	Europe	Belgium	Luxembourg BE		21A (Delta)	B.1.617.2	GK	Arlon	Plateforme de testing Namuroise
EPI_ISL_3246608	2021-07-29	Europe	Belgium	Namur		21A (Delta)	B.1.617.2	GK	Marche en Famenne	Plateforme de testing Namuroise
EPI_ISL_3246605	2021-07-09	Europe	Belgium	Luxembourg BE		21A (Delta)	B.1.617.2	GK	Marche en Famenne	Plateforme de testing Namuroise
EPI_ISL_3246606	2021-07-31	Europe	Belgium	Namur		21A (Delta)	B.1.617.2	GK	Plateforme de testing Namuroise	Plateforme de testing Namuroise
EPI_ISL_3246618	2021-08-01	Europe	Belgium	Hainaut		21A (Delta)	B.1.617.2	GK	Plateforme de testing Namuroise	Plateforme de testing Namuroise
EPI_ISL_3246621	2021-08-01	Europe	Belgium	Hainaut		21A (Delta)	AY.4	GK	Plateforme de testing Namuroise	Plateforme de testing Namuroise
EPI_ISL_3246620	2021-08-01	Europe	Belgium	Hainaut		21A (Delta)	B.1.617.2	GK	Plateforme de testing Namuroise	Plateforme de testing Namuroise
EPI_ISL_3275657	2021-08-02	Europe	Belgium	Namur		21A (Delta)	B.1.617.2	GK	Plateforme de testing Namuroise	Plateforme de testing Namuroise
EPI_ISL_3275658	2021-08-02	Europe	Belgium	Namur		21A (Delta)	B.1.617.2	GK	Plateforme de testing Namuroise	Plateforme de testing Namuroise
EPI_ISL_3275665	2021-08-02	Europe	Belgium	Namur		21A (Delta)	B.1.617.2	GK	Plateforme de testing Namuroise	Plateforme de testing Namuroise
EPI_ISL_3508192	2021-08-03	Europe	Belgium	Brabant Wallon		21A (Delta)	B.1.617.2	GK	Plateforme de testing Namuroise	Plateforme de testing Namuroise
EPI_ISL_3275661	2021-08-02	Europe	Belgium	Hainaut		21A (Delta)	B.1.617.2	GK	Plateforme de testing Namuroise	Plateforme de testing Namuroise
EPI_ISL_3275669	2021-08-02	Europe	Belgium	Namur		21A (Delta)	B.1.617.2	GK	Plateforme de testing Namuroise	Plateforme de testing Namuroise
EPI_ISL_3508190	2021-08-03	Europe	Belgium	Hainaut		21A (Delta)	B.1.617.2	GK	Plateforme de testing Namuroise	Plateforme de testing Namuroise
EPI_ISL_3275668	2021-08-03	Europe	Belgium	Namur		21A (Delta)	B.1.617.2	GK	Plateforme de testing Namuroise	Plateforme de testing Namuroise
EPI_ISL_3275676	2021-08-03	Europe	Belgium	Namur		21A (Delta)	AY.4	GK	Plateforme de testing Namuroise	Plateforme de testing Namuroise
EPI_ISL_3275677	2021-08-03	Europe	Belgium	Belgium		21A (Delta)	B.1.617.2	GK	Plateforme de testing Namuroise	Plateforme de testing Namuroise
EPI_ISL_3275673	2021-08-03	Europe	Belgium	Namur		21A (Delta)	B.1.617.2	GK	Plateforme de testing Namuroise	Plateforme de testing Namuroise
EPI_ISL_3482700	2021-08-06	Europe	Belgium	Namur		21A (Delta)	B.1.617.2	GK	Plateforme de testing Namuroise	Plateforme de testing Namuroise
EPI_ISL_3432325	2021-08-07	Europe	Belgium	Namur		21A (Delta)	B.1.617.2	GK	Plateforme de testing Namuroise	Plateforme de testing Namuroise
EPI_ISL_3482710	2021-08-07	Europe	Belgium	Hainaut		21A (Delta)	B.1.617.2	GK	Plateforme de testing Namuroise	Plateforme de testing Namuroise
EPI_ISL_3508089	2021-08-08	Europe	Belgium	Hainaut		21A (Delta)	B.1.617.2	GK	Plateforme de testing Namuroise	Plateforme de testing Namuroise
EPI_ISL_3508088	2021-08-08	Europe	Belgium	Hainaut		21A (Delta)	B.1.617.2	GK	Plateforme de testing Namuroise	Plateforme de testing Namuroise
EPI_ISL_3508090	2021-08-08	Europe	Belgium	Oost-Vlaanderen		21A (Delta)	B.1.617.2	GK	Plateforme de testing Namuroise	Plateforme de testing Namuroise
EPI_ISL_3508093	2021-08-09	Europe	Belgium	Brussels	Bruxelles	21A (Delta)	B.1.617.2	GK	Plateforme de testing Namuroise	Plateforme de testing Namuroise
EPI_ISL_3506180	2021-08-10	Europe	Belgium	Namur		21A (Delta)	B.1.617.2	GK	Plateforme de testing Namuroise	Plateforme de testing Namuroise
EPI_ISL_3506163	2021-08-11	Europe	Belgium	Namur		21A (Delta)	B.1.617.2	GK	Plateforme de testing Namuroise	Plateforme de testing Namuroise
EPI_ISL_3506169	2021-08-11	Europe	Belgium	Namur		21A (Delta)	B.1.617.2	GK	Plateforme de testing Namuroise	Plateforme de testing Namuroise
EPI_ISL_3449270	2021-08-10	Europe	Belgium	Brabant Wallon		21A (Delta)	B.1.617.2	GK	Plateforme de testing Namuroise	Plateforme de testing Namuroise
EPI_ISL_3506171	2021-08-11	Europe	Belgium	Namur		21A (Delta)	B.1.617.2	GK	Plateforme de testing Namuroise	Plateforme de testing Namuroise
EPI_ISL_3506181	2021-08-11	Europe	Belgium	Namur		21A (Delta)	B.1.617.2	GK	Plateforme de testing Namuroise	Plateforme de testing Namuroise
EPI_ISL_3506167	2021-08-12	Europe	Belgium	Hainaut		21A (Delta)	B.1.617.2	GK	Plateforme de testing Namuroise	Plateforme de testing Namuroise
EPI_ISL_3506179	2021-08-13	Europe	Belgium	Namur		21A (Delta)	B.1.617.2	GK	Plateforme de testing Namuroise	Plateforme de testing Namuroise
EPI_ISL_3506185	2021-08-13	Europe	Belgium	Namur		21A (Delta)	B.1.617.2	GK	Plateforme de testing Namuroise	Plateforme de testing Namuroise
EPI_ISL_3506198	2021-08-12	Europe	Belgium	Hainaut		21A (Delta)	B.1.617.2	GK	Plateforme de testing Namuroise	Plateforme de testing Namuroise
EPI_ISL_3532780	2021-08-12	Europe	Belgium	Luxembourg BE		21A (Delta)	B.1.617.2	GK	Marche en Famenne	Plateforme de testing Namuroise
EPI_ISL_3532785	2021-08-12	Europe	Belgium	Luxembourg BE		21A (Delta)	B.1.617.2	GK	Marche en Famenne	Plateforme de testing Namuroise
EPI_ISL_3532792	2021-08-12	Europe	Belgium	Namur		21A (Delta)	B.1.617.2	GK	Plateforme de testing Namuroise	Plateforme de testing Namuroise
EPI_ISL_3532770	2021-08-10	Europe	Belgium	Luxembourg BE		21A (Delta)	B.1.617.2	GK	Arlon	Plateforme de testing Namuroise
EPI_ISL_3532784	2021-08-10	Europe	Belgium	Luxembourg BE		21A (Delta)	B.1.617.2	GK	Arlon	Plateforme de testing Namuroise
EPI_ISL_3246622	2021-07-30	Europe	Belgium	Namur		21A (Delta)	B.1.617.2	GK	Plateforme de testing Namuroise	Plateforme de testing Namuroise
EPI_ISL_462186	2020-03-30	Europe	Belgium	Antwerpen	Wijnegem	19A	B	V	KU Leuven, Rega Institute, Clinical and Epidemiological Virology	KU Leuven, Rega Institute, Clinical and Epidemiological Virology
EPI_ISL_420446	2020-03-06	Europe	Belgium	Tielt	Oostrozebeke	20B	B.1.1	GR	KU Leuven, Clinical and Epidemiological Virology	KU Leuven, Clinical and Epidemiological Virology
EPI_ISL_416475	2020-03-03	Europe	Belgium	Leuven		20B	B.1.1	GR	KU Leuven, Clinical and Epidemiological Virology	KU Leuven, Clinical and Epidemiological Virology
EPI_ISL_420322	2020-03-05	Europe	Belgium	Brussels	Ixelles	20C	B.1	GH	KU Leuven, Clinical and Epidemiological Virology	KU Leuven, Clinical and Epidemiological Virology
EPI_ISL_462194	2020-03-25	Europe	Belgium	Antwerpen	Berchem	19A	B	O	KU Leuven, Rega Institute, Clinical and Epidemiological Virology	KU Leuven, Rega Institute, Clinical and Epidemiological Virology
EPI_ISL_462235	2020-04-03	Europe	Belgium	Charleroi	Goutroux	20A	B.1	G	KU Leuven, Rega Institute, Clinical and Epidemiological Virology	KU Leuven, Rega Institute, Clinical and Epidemiological Virology
EPI_ISL_462262	2020-04-11	Europe	Belgium	Ath	Lessines	20A	B.1	G	KU Leuven, Rega Institute, Clinical and Epidemiological Virology	KU Leuven, Rega Institute, Clinical and Epidemiological Virology
EPI_ISL_462205	2020-03-30	Europe	Belgium	Huy	Burdinne	20A	B.1	G	KU Leuven, Rega Institute, Clinical and Epidemiological Virology	KU Leuven, Rega Institute, Clinical and Epidemiological Virology
EPI_ISL_420324	2020-03-04	Europe	Belgium	Nivelles	Braine-le-Château	20A	B.1	GH	KU Leuven, Clinical and Epidemiological Virology	KU Leuven, Clinical and Epidemiological Virology
EPI_ISL_420445	2020-03-09	Europe	Belgium	Liège	Wandre	20A	B.1.147	G	KU Leuven, Clinical and Epidemiological Virology	KU Leuven, Clinical and Epidemiological Virology
EPI_ISL_418792	2020-03-05	Europe	Belgium	Maaseik	Houthalen-Helchteren	20A	B.1	G	KU Leuven, Clinical and Epidemiological Virology	KU Leuven, Clinical and Epidemiological Virology
EPI_ISL_462249	2020-04-07	Europe	Belgium	Hasselt	Kermt	20B	B.1.1.5	GR	KU Leuven, Rega Institute, Clinical and Epidemiological Virology	KU Leuven, Rega Institute, Clinical and Epidemiological Virology
EPI_ISL_416468	2020-03-02	Europe	Belgium	Leuven	Holsbeek	20B	B.1.1	GR	KU Leuven, Clinical and Epidemiological Virology	KU Leuven, Clinical and Epidemiological Virology
EPI_ISL_420448	2020-03-04	Europe	Belgium	Leuven	Lubbeek	20B	B.1.1	GR	KU Leuven, Clinical and Epidemiological Virology	KU Leuven, Clinical and Epidemiological Virology
EPI_ISL_418982	2020-03-09	Europe	Belgium	Turnhout	Oevel	19A	B	V	KU Leuven, Clinical and Epidemiological Virology	KU Leuven, Clinical and Epidemiological Virology
EPI_ISL_462178	2020-03-17	Europe	Belgium	Liège	Dolembreux	20A	B.1	G	KU Leuven, Rega Institute, Clinical and Epidemiological Virology	KU Leuven, Rega Institute, Clinical and Epidemiological Virology
EPI_ISL_1545654	2021-03-29	Europe	Belgium	Wallonia		20I (Alpha, V1)	B.1.1.7	GRY	CHWAPI - SITE NOTRE DAME	Institut de Pathologie et Genetique (IPG)
EPI_ISL_2450166	2021-05-20	Europe	Belgium	Wallonia		20I (Alpha, V1)	B.1.1.7	GRY	CHWAPI - SITE NOTRE DAME	Institut de Pathologie et Genetique (IPG)
EPI_ISL_420367	2020-03-05	Europe	Belgium	Brugge	Knokke-Heist	20A	B.1	G	KU Leuven, Clinical and Epidemiological Virology	KU Leuven, Clinical and Epidemiological Virology
EPI_ISL_1416688	2021-03-22	Europe	Belgium	Hasselt		20I (Alpha, V1)	B.1.1.7	GRY	Jessa	Jessa
EPI_ISL_1416702	2021-03-22	Europe	Belgium	Hasselt	Nieuwerkerken	20I (Alpha, V1)	B.1.1.7	GRY	Jessa	Jessa
EPI_ISL_1416717	2021-03-23	Europe	Belgium	Hasselt		20I (Alpha, V1)	B.1.1.7	GRY	Jessa	Jessa
EPI_ISL_949139	2021-01-25	Europe	Belgium	Hasselt	Heusden-Zolder	20E (EU1)	B.1.177.77	GV	Jessa	Jessa
EPI_ISL_953440	2021-02-01	Europe	Belgium	Hasselt	Heusden-Zolder	20E (EU1)	B.1.177.77	GV	Jessa	Jessa
EPI_ISL_1014916	2021-02-10	Europe	Belgium	Maaseik	Lommel	20C	B.1.160	GH	Jessa	Jessa
EPI_ISL_1041970	2021-02-15	Europe	Belgium	Hasselt	Leopoldsburg	20C	B.1.160	GH	SFZ	Jessa
EPI_ISL_1041974	2021-02-16	Europe	Belgium	Hasselt	Lummen	20C	B.1.160	O	SFZ	Jessa
EPI_ISL_1098846	2021-02-19	Europe	Belgium	Hasselt		20C	B.1.160	O	Jessa	Jessa
EPI_ISL_1164444	2021-02-26	Europe	Belgium	Hasselt	Genk	20C	B.1.160	GH	Jessa	Jessa
EPI_ISL_1240211	2021-03-08	Europe	Belgium	Hasselt		20A	B.1.214.2	G	Jessa	Jessa
EPI_ISL_1367488	2021-03-18	Europe	Belgium	Hasselt	Zonhoven	20I (Alpha, V1)	B.1.1.7	GRY	Jessa	Jessa
EPI_ISL_1392642	2021-03-21	Europe	Belgium	Hasselt		20I (Alpha, V1)	B.1.1.7	GRY	Jessa	Jessa
EPI_ISL_1577609	2021-03-28	Europe	Belgium	Hasselt	Diepenbeek	20I (Alpha, V1)	B.1.1.7	GRY	Jessa	Jessa
EPI_ISL_1608075	2021-03-30	Europe	Belgium	Hasselt	Diepenbeek	20I (Alpha, V1)	B.1.1.7	GRY	Jessa	Jessa
EPI_ISL_1608078	2021-04-03	Europe	Belgium	Hasselt		20I (Alpha, V1)	B.1.1.7	GRY	Jessa	Jessa
EPI_ISL_1753681	2021-04-16	Europe	Belgium	Hasselt		20A	B.1.214.2	O	Jessa	Jessa
EPI_ISL_1753679	2021-04-16	Europe	Belgium	Hasselt	Sint-Truiden	20I (Alpha, V1)	B.1.1.7	GRY	Jessa	Jessa
EPI_ISL_1753836	2021-04-19	Europe	Belgium	Hasselt	Ham	20I (Alpha, V1)	B.1.1.7	GRY	Jessa	Jessa
EPI_ISL_2007217	2021-05-03	Europe	Belgium	Hasselt	Beringen	20I (Alpha, V1)	B.1.1.7	GRY	Jessa	Jessa
EPI_ISL_2491201	2021-06-07	Europe	Belgium	Limburg BE		20I (Alpha, V1)	B.1.1.7	GRY	ZOL	Jessa
EPI_ISL_2491203	2021-06-07	Europe	Belgium	Limburg BE		20I (Alpha, V1)	B.1.1.7	GRY	ZOL	Jessa
EPI_ISL_2601945	2021-06-14	Europe	Belgium	Limburg BE		20I (Alpha, V1)	B.1.1.7	GRY	ZOL	Jessa
EPI_ISL_2646311	2021-06-17	Europe	Belgium	Limburg BE		20I (Alpha, V1)	B.1.1.7	GRY	ZOL	Jessa
EPI_ISL_2675257	2021-06-21	Europe	Belgium	Limburg BE		21A (Delta)	B.1.617.2	GK	ZOL	Jessa
EPI_ISL_2675259	2021-06-21	Europe	Belgium	Limburg BE		21A (Delta)	B.1.617.2	GK	ZOL	Jessa
EPI_ISL_2727884	2021-06-24	Europe	Belgium	Limburg BE		20I (Alpha, V1)	Q.1	GRY	ZOL	Jessa
EPI_ISL_2727877	2021-06-24	Europe	Belgium	Limburg BE		20I (Alpha, V1)	B.1.1.7	GRY	Jessa	Jessa
EPI_ISL_2955634	2021-07-08	Europe	Belgium	Limburg BE		21A (Delta)	B.1.617.2	GK	ZOL	Jessa
EPI_ISL_2985879	2021-07-12	Europe	Belgium	Limburg BE		20I (Alpha, V1)	B.1.1.7	GRY	ZOL	Jessa
EPI_ISL_3039582	2021-07-15	Europe	Belgium	Limburg BE		21A (Delta)	B.1.617.2	GK	LKO	Jessa
EPI_ISL_3039537	2021-07-15	Europe	Belgium	Limburg BE		21A (Delta)	B.1.617.2	GK	ZOL	Jessa
EPI_ISL_3039543	2021-07-15	Europe	Belgium	Limburg BE		20I (Alpha, V1)	B.1.1.7	GRY	ZOL	Jessa
EPI_ISL_3039544	2021-07-15	Europe	Belgium	Limburg BE		21A (Delta)	B.1.617.2	GK	ZOL	Jessa
EPI_ISL_3039545	2021-07-15	Europe	Belgium	Limburg BE		21A (Delta)	B.1.617.2	GK	ZOL	Jessa
EPI_ISL_3039546	2021-07-15	Europe	Belgium	Limburg BE		20I (Alpha, V1)	B.1.1.7	O	ZOL	Jessa
EPI_ISL_3039547	2021-07-15	Europe	Belgium	Limburg BE		21A (Delta)	B.1.617.2	GK	ZOL	Jessa
EPI_ISL_3039548	2021-07-15	Europe	Belgium	Limburg BE		21A (Delta)	AY.12	GK	ZOL	Jessa
EPI_ISL_3039549	2021-07-15	Europe	Belgium	Limburg BE		21A (Delta)	B.1.617.2	GK	ZOL	Jessa
EPI_ISL_3039550	2021-07-15	Europe	Belgium	Limburg BE		21A (Delta)	B.1.617.2	GK	ZOL	Jessa
EPI_ISL_3039553	2021-07-15	Europe	Belgium	Limburg BE		21A (Delta)	B.1.617.2	GK	ZOL	Jessa
EPI_ISL_3039554	2021-07-15	Europe	Belgium	Limburg BE		21A (Delta)	B.1.617.2	GK	ZOL	Jessa
EPI_ISL_3039555	2021-07-15	Europe	Belgium	Limburg BE		21A (Delta)	B.1.617.2	GK	ZOL	Jessa
EPI_ISL_3039558	2021-07-15	Europe	Belgium	Limburg BE		21A (Delta)	B.1.617.2	GK	ZOL	Jessa
EPI_ISL_3039559	2021-07-15	Europe	Belgium	Limburg BE		21A (Delta)	B.1.617.2	GK	ZOL	Jessa
EPI_ISL_3039560	2021-07-15	Europe	Belgium	Limburg BE		21A (Delta)	B.1.617.2	GK	ZOL	Jessa
EPI_ISL_3039561	2021-07-15	Europe	Belgium	Limburg BE		21A (Delta)	B.1.617.2	GK	ZOL	Jessa
EPI_ISL_3039563	2021-07-15	Europe	Belgium	Limburg BE		21A (Delta)	B.1.617.2	GK	ZOL	Jessa
EPI_ISL_3039564	2021-07-15	Europe	Belgium	Limburg BE		21A (Delta)	B.1.617.2	O	ZOL	Jessa
EPI_ISL_3039567	2021-07-15	Europe	Belgium	Limburg BE		21A (Delta)	B.1.617.2	O	ZOL	Jessa
EPI_ISL_3039568	2021-07-15	Europe	Belgium	Limburg BE		21A (Delta)	B.1.617.2	GK	ZOL	Jessa
EPI_ISL_3039569	2021-07-15	Europe	Belgium	Limburg BE		20I (Alpha, V1)	B.1.1.7	GRY	ZOL	Jessa
EPI_ISL_3039572	2021-07-15	Europe	Belgium	Limburg BE		20I (Alpha, V1)	B.1.1.7	GRY	ZOL	Jessa
EPI_ISL_3039573	2021-07-15	Europe	Belgium	Limburg BE		21A (Delta)	B.1.617.2	GK	ZOL	Jessa
EPI_ISL_3039574	2021-07-15	Europe	Belgium	Limburg BE		21A (Delta)	B.1.617.2	GK	ZOL	Jessa
EPI_ISL_3039576	2021-07-15	Europe	Belgium	Limburg BE		21A (Delta)	B.1.617.2	GK	ZOL	Jessa
EPI_ISL_3039580	2021-07-15	Europe	Belgium	Limburg BE		20I (Alpha, V1)	B.1.1.7	GRY	ZOL	Jessa
EPI_ISL_3039581	2021-07-15	Europe	Belgium	Limburg BE		21A (Delta)	B.1.617.2	GK	ZOL	Jessa
EPI_ISL_3060916	2021-07-19	Europe	Belgium	Limburg BE		21A (Delta)	B.1.617.2	GK	LKO	Jessa
EPI_ISL_3060918	2021-07-19	Europe	Belgium	Limburg BE		21A (Delta)	B.1.617.2	GK	ZOL	Jessa
EPI_ISL_3060919	2021-07-19	Europe	Belgium	Limburg BE		21A (Delta)	B.1.617.2	GK	ZOL	Jessa
EPI_ISL_3098938	2021-07-19	Europe	Belgium	Limburg BE		21A (Delta)	B.1.617.2	GK	ZOL	Jessa
EPI_ISL_3060920	2021-07-19	Europe	Belgium	Limburg BE		21A (Delta)	B.1.617.2	GK	ZOL	Jessa
EPI_ISL_3060961	2021-07-19	Europe	Belgium	Limburg BE		21A (Delta)	B.1.617.2	GK	Jessa	Jessa
EPI_ISL_3060922	2021-07-19	Europe	Belgium	Limburg BE		21A (Delta)	B.1.617.2	GK	ZOL	Jessa
EPI_ISL_3060925	2021-07-19	Europe	Belgium	Limburg BE		21A (Delta)	B.1.617.2	O	ZOL	Jessa
EPI_ISL_3060927	2021-07-19	Europe	Belgium	Limburg BE		21A (Delta)	B.1.617.2	GK	ZOL	Jessa
EPI_ISL_3060929	2021-07-19	Europe	Belgium	Limburg BE		21A (Delta)	B.1.617.2	GK	ZOL	Jessa
EPI_ISL_3060930	2021-07-19	Europe	Belgium	Limburg BE		21A (Delta)	B.1.617.2	GK	ZOL	Jessa
EPI_ISL_3060931	2021-07-19	Europe	Belgium	Limburg BE		21A (Delta)	B.1.617.2	GK	ZOL	Jessa
EPI_ISL_3060941	2021-07-19	Europe	Belgium	Limburg BE		21A (Delta)	B.1.617.2	GK	ZOL	Jessa
EPI_ISL_3060942	2021-07-19	Europe	Belgium	Limburg BE		21A (Delta)	B.1.617.2	GK	ZOL	Jessa
EPI_ISL_3060943	2021-07-19	Europe	Belgium	Limburg BE		21A (Delta)	B.1.617.2	GK	ZOL	Jessa
EPI_ISL_3060944	2021-07-19	Europe	Belgium	Limburg BE		20I (Alpha, V1)	B.1.1.7	GRY	ZOL	Jessa
EPI_ISL_3060948	2021-07-19	Europe	Belgium	Limburg BE		21A (Delta)	B.1.617.2	GK	ZOL	Jessa
EPI_ISL_3060949	2021-07-19	Europe	Belgium	Limburg BE		21A (Delta)	B.1.617.2	GK	ZOL	Jessa
EPI_ISL_3060950	2021-07-19	Europe	Belgium	Limburg BE		21A (Delta)	B.1.617.2	GK	ZOL	Jessa
EPI_ISL_3060934	2021-07-19	Europe	Belgium	Limburg BE		21A (Delta)	AY.4	GK	ZOL	Jessa
EPI_ISL_3060952	2021-07-19	Europe	Belgium	Limburg BE		21A (Delta)	B.1.617.2	GK	ZOL	Jessa
EPI_ISL_3060954	2021-07-19	Europe	Belgium	Limburg BE		21A (Delta)	B.1.617.2	GK	ZOL	Jessa
EPI_ISL_3060935	2021-07-19	Europe	Belgium	Limburg BE		21A (Delta)	B.1.617.2	GK	ZOL	Jessa
EPI_ISL_3060955	2021-07-19	Europe	Belgium	Limburg BE		21A (Delta)	B.1.617.2	GK	ZOL	Jessa
EPI_ISL_3060936	2021-07-19	Europe	Belgium	Limburg BE		21A (Delta)	B.1.617.2	GK	ZOL	Jessa
EPI_ISL_3060938	2021-07-19	Europe	Belgium	Limburg BE		21A (Delta)	B.1.617.2	GK	ZOL	Jessa
EPI_ISL_3060940	2021-07-19	Europe	Belgium	Limburg BE		20I (Alpha, V1)	B.1.1.7	GR	ZOL	Jessa
EPI_ISL_3098940	2021-07-22	Europe	Belgium	Limburg BE		20I (Alpha, V1)	B.1.1.7	GRY	LKO	Jessa
EPI_ISL_3098941	2021-07-22	Europe	Belgium	Limburg BE		21A (Delta)	B.1.617.2	GK	Jessa	Jessa
EPI_ISL_3098889	2021-07-22	Europe	Belgium	Limburg BE		21A (Delta)	B.1.617.2	GK	ZOL	Jessa
EPI_ISL_3098890	2021-07-22	Europe	Belgium	Limburg BE		20I (Alpha, V1)	B.1.1.7	GRY	ZOL	Jessa
EPI_ISL_3098893	2021-07-22	Europe	Belgium	Limburg BE		21A (Delta)	B.1.617.2	GK	ZOL	Jessa
EPI_ISL_3098898	2021-07-22	Europe	Belgium	Limburg BE		21A (Delta)	B.1.617.2	GK	ZOL	Jessa
EPI_ISL_3098900	2021-07-22	Europe	Belgium	Limburg BE		21A (Delta)	B.1.617.2	GK	ZOL	Jessa
EPI_ISL_3098902	2021-07-22	Europe	Belgium	Limburg BE		21A (Delta)	B.1.617.2	O	ZOL	Jessa
EPI_ISL_3098905	2021-07-22	Europe	Belgium	Limburg BE		21A (Delta)	B.1.617.2	GK	ZOL	Jessa
EPI_ISL_3098906	2021-07-22	Europe	Belgium	Limburg BE		21A (Delta)	B.1.617.2	GK	ZOL	Jessa
EPI_ISL_3098911	2021-07-22	Europe	Belgium	Limburg BE		21A (Delta)	B.1.617.2	GK	ZOL	Jessa
EPI_ISL_3098912	2021-07-22	Europe	Belgium	Limburg BE		21A (Delta)	B.1.617.2	O	ZOL	Jessa
EPI_ISL_3098914	2021-07-22	Europe	Belgium	Limburg BE		21A (Delta)	B.1.617.2	GK	ZOL	Jessa
EPI_ISL_3098917	2021-07-22	Europe	Belgium	Limburg BE		21A (Delta)	B.1.617.2	GK	ZOL	Jessa
EPI_ISL_3098918	2021-07-22	Europe	Belgium	Limburg BE		21A (Delta)	B.1.617.2	GK	ZOL	Jessa
EPI_ISL_3098919	2021-07-22	Europe	Belgium	Limburg BE		21A (Delta)	B.1.617.2	GK	ZOL	Jessa
EPI_ISL_3098920	2021-07-22	Europe	Belgium	Limburg BE		21A (Delta)	B.1.617.2	GK	ZOL	Jessa
EPI_ISL_3098921	2021-07-22	Europe	Belgium	Limburg BE		21A (Delta)	B.1.617.2	GK	ZOL	Jessa
EPI_ISL_3098922	2021-07-22	Europe	Belgium	Limburg BE		21A (Delta)	B.1.617.2	GK	ZOL	Jessa
EPI_ISL_3098923	2021-07-22	Europe	Belgium	Limburg BE		21A (Delta)	B.1.617.2	GK	ZOL	Jessa
EPI_ISL_3098924	2021-07-22	Europe	Belgium	Limburg BE		21A (Delta)	B.1.617.2	GK	ZOL	Jessa
EPI_ISL_3098925	2021-07-22	Europe	Belgium	Limburg BE		21A (Delta)	B.1.617.2	GK	ZOL	Jessa
EPI_ISL_3098926	2021-07-22	Europe	Belgium	Limburg BE		21A (Delta)	B.1.617.2	GK	ZOL	Jessa
EPI_ISL_3098929	2021-07-22	Europe	Belgium	Limburg BE		21A (Delta)	B.1.617.2	GK	ZOL	Jessa
EPI_ISL_3098931	2021-07-22	Europe	Belgium	Limburg BE		21A (Delta)	B.1.617.2	O	ZOL	Jessa
EPI_ISL_3098933	2021-07-22	Europe	Belgium	Limburg BE		21A (Delta)	B.1.617.2	O	ZOL	Jessa
EPI_ISL_3098934	2021-07-22	Europe	Belgium	Limburg BE		21A (Delta)	B.1.617.2	O	ZOL	Jessa
EPI_ISL_3098936	2021-07-22	Europe	Belgium	Limburg BE		21A (Delta)	B.1.617.2	GK	ZOL	Jessa
EPI_ISL_3138515	2021-07-23	Europe	Belgium	Limburg BE		21A (Delta)	B.1.617.2	GK	Jessa	Jessa
EPI_ISL_3138514	2021-07-26	Europe	Belgium	Limburg BE		20J (Gamma, V3)	P.1	GR	Jessa	Jessa
EPI_ISL_3138502	2021-07-26	Europe	Belgium	Limburg BE		21A (Delta)	B.1.617.2	GK	LKO	Jessa
EPI_ISL_3138504	2021-07-26	Europe	Belgium	Limburg BE		21A (Delta)	B.1.617.2	O	ZOL	Jessa
EPI_ISL_3138506	2021-07-26	Europe	Belgium	Limburg BE		21A (Delta)	B.1.617.2	O	ZOL	Jessa
EPI_ISL_3138507	2021-07-26	Europe	Belgium	Limburg BE		21A (Delta)	B.1.617.2	GK	ZOL	Jessa
EPI_ISL_3138509	2021-07-26	Europe	Belgium	Limburg BE		21A (Delta)	B.1.617.2	GK	ZOL	Jessa
EPI_ISL_3138497	2021-07-26	Europe	Belgium	Limburg BE		21A (Delta)	B.1.617.2	GK	ZOL	Jessa
EPI_ISL_3138498	2021-07-26	Europe	Belgium	Limburg BE		21A (Delta)	B.1.617.2	GK	ZOL	Jessa
EPI_ISL_3138500	2021-07-26	Europe	Belgium	Limburg BE		21A (Delta)	B.1.617.2	GK	ZOL	Jessa
EPI_ISL_3233592	2021-07-29	Europe	Belgium	Limburg BE		21A (Delta)	B.1.617.2	GK	LKO	Jessa
EPI_ISL_3233594	2021-07-29	Europe	Belgium	Limburg BE		21A (Delta)	B.1.617.2	GK	ZOL	Jessa
EPI_ISL_3233595	2021-07-29	Europe	Belgium	Limburg BE		21A (Delta)	B.1.617.2	GK	ZOL	Jessa
EPI_ISL_3233596	2021-07-29	Europe	Belgium	Limburg BE		21A (Delta)	B.1.617.2	GK	ZOL	Jessa
EPI_ISL_3233598	2021-07-29	Europe	Belgium	Limburg BE		21A (Delta)	B.1.617.2	GK	ZOL	Jessa
EPI_ISL_3233599	2021-07-29	Europe	Belgium	Limburg BE		21A (Delta)	B.1.617.2	GK	ZOL	Jessa
EPI_ISL_3233600	2021-07-29	Europe	Belgium	Limburg BE		21A (Delta)	AY.12	GK	ZOL	Jessa
EPI_ISL_3233601	2021-07-29	Europe	Belgium	Limburg BE		21A (Delta)	B.1.617.2	GK	ZOL	Jessa
EPI_ISL_3233604	2021-07-29	Europe	Belgium	Limburg BE		21A (Delta)	B.1.617.2	GK	ZOL	Jessa
EPI_ISL_3233608	2021-07-29	Europe	Belgium	Limburg BE		21A (Delta)	B.1.617.2	GK	ZOL	Jessa
EPI_ISL_3233609	2021-07-29	Europe	Belgium	Limburg BE		21A (Delta)	B.1.617.2	GK	ZOL	Jessa
EPI_ISL_3246708	2021-07-30	Europe	Belgium	Limburg BE		21A (Delta)	B.1.617.2	GK	Jessa	Jessa
EPI_ISL_3246704	2021-08-01	Europe	Belgium	Limburg BE		21A (Delta)	AY.4	GK	Jessa	Jessa
EPI_ISL_3246705	2021-08-02	Europe	Belgium	Limburg BE		21A (Delta)	B.1.617.2	GK	Jessa	Jessa
EPI_ISL_3246706	2021-08-02	Europe	Belgium	Limburg BE		21A (Delta)	B.1.617.2	GK	LKO	Jessa
EPI_ISL_3246686	2021-08-02	Europe	Belgium	Limburg BE		21A (Delta)	B.1.617.2	O	ZOL	Jessa
EPI_ISL_3246689	2021-08-02	Europe	Belgium	Limburg BE		21A (Delta)	B.1.617.2	GK	ZOL	Jessa
EPI_ISL_3246691	2021-08-02	Europe	Belgium	Limburg BE		21A (Delta)	B.1.617.2	GK	ZOL	Jessa
EPI_ISL_3246693	2021-08-02	Europe	Belgium	Limburg BE		21A (Delta)	B.1.617.2	GK	ZOL	Jessa
EPI_ISL_3246700	2021-08-02	Europe	Belgium	Limburg BE		21A (Delta)	B.1.617.2	GK	ZOL	Jessa
EPI_ISL_3246701	2021-08-02	Europe	Belgium	Limburg BE		21A (Delta)	B.1.617.2	GK	ZOL	Jessa
EPI_ISL_3246702	2021-08-02	Europe	Belgium	Limburg BE		21A (Delta)	B.1.617.2	GK	ZOL	Jessa
EPI_ISL_3246703	2021-08-02	Europe	Belgium	Limburg BE		21A (Delta)	B.1.617.2	GK	ZOL	Jessa
EPI_ISL_3342475	2021-08-03	Europe	Belgium	Limburg BE		21A (Delta)	B.1.617.2	GK	Jessa	Jessa
EPI_ISL_3342447	2021-08-05	Europe	Belgium	Limburg BE		21A (Delta)	B.1.617.2	GK	Jessa	Jessa
EPI_ISL_3342449	2021-08-05	Europe	Belgium	Limburg BE		21A (Delta)	B.1.617.2	GK	ZOL	Jessa
EPI_ISL_3342454	2021-08-05	Europe	Belgium	Limburg BE		21A (Delta)	B.1.617.2	GK	ZOL	Jessa
EPI_ISL_3342455	2021-08-05	Europe	Belgium	Limburg BE		21A (Delta)	B.1.617.2	GK	ZOL	Jessa
EPI_ISL_3342458	2021-08-05	Europe	Belgium	Limburg BE		21A (Delta)	B.1.617.2	GK	ZOL	Jessa
EPI_ISL_3342459	2021-08-05	Europe	Belgium	Limburg BE		21A (Delta)	B.1.617.2	GK	ZOL	Jessa
EPI_ISL_3342460	2021-08-05	Europe	Belgium	Limburg BE		21A (Delta)	B.1.617.2	GK	ZOL	Jessa
EPI_ISL_3342464	2021-08-05	Europe	Belgium	Limburg BE		21A (Delta)	B.1.617.2	GK	ZOL	Jessa
EPI_ISL_3342465	2021-08-05	Europe	Belgium	Limburg BE		21A (Delta)	B.1.617.2	GK	ZOL	Jessa
EPI_ISL_3342467	2021-08-05	Europe	Belgium	Limburg BE		21A (Delta)	B.1.617.2	GK	ZOL	Jessa
EPI_ISL_3342468	2021-08-05	Europe	Belgium	Limburg BE		21A (Delta)	B.1.617.2	GK	ZOL	Jessa
EPI_ISL_3342470	2021-08-05	Europe	Belgium	Limburg BE		21A (Delta)	AY.4	GK	ZOL	Jessa
EPI_ISL_3342471	2021-08-05	Europe	Belgium	Limburg BE		21A (Delta)	B.1.617.2	GK	ZOL	Jessa
EPI_ISL_3342472	2021-08-05	Europe	Belgium	Limburg BE		21A (Delta)	B.1.617.2	GK	ZOL	Jessa
EPI_ISL_3342473	2021-08-05	Europe	Belgium	Limburg BE		21A (Delta)	B.1.617.2	GK	ZOL	Jessa
EPI_ISL_3387231	2021-08-06	Europe	Belgium	Limburg BE		21A (Delta)	B.1.617.2	GK	Jessa	Jessa
EPI_ISL_3387232	2021-08-06	Europe	Belgium	Limburg BE		21A (Delta)	B.1.617.2	GK	Jessa	Jessa
EPI_ISL_3387257	2021-08-09	Europe	Belgium	Limburg BE		21A (Delta)	B.1.617.2	GK	Jessa	Jessa
EPI_ISL_3387233	2021-08-09	Europe	Belgium	Limburg BE		21A (Delta)	B.1.617.2	GK	ZOL	Jessa
EPI_ISL_3387235	2021-08-09	Europe	Belgium	Limburg BE		21A (Delta)	B.1.617.2	GK	ZOL	Jessa
EPI_ISL_3387239	2021-08-09	Europe	Belgium	Limburg BE		21A (Delta)	B.1.617.2	GK	ZOL	Jessa
EPI_ISL_3387240	2021-08-09	Europe	Belgium	Limburg BE		21A (Delta)	B.1.617.2	GK	ZOL	Jessa
EPI_ISL_3387248	2021-08-09	Europe	Belgium	Limburg BE		21A (Delta)	B.1.617.2	GK	ZOL	Jessa
EPI_ISL_3387249	2021-08-09	Europe	Belgium	Limburg BE		21A (Delta)	B.1.617.2	GK	ZOL	Jessa
EPI_ISL_3387251	2021-08-09	Europe	Belgium	Limburg BE		21A (Delta)	B.1.617.2	GK	ZOL	Jessa
EPI_ISL_3455437	2021-08-12	Europe	Belgium	Limburg BE		21A (Delta)	AY.4	GK	Jessa	Jessa
EPI_ISL_3455436	2021-08-12	Europe	Belgium	Limburg BE		21A (Delta)	B.1.617.2	GK	ZOL	Jessa
EPI_ISL_3506236	2021-08-14	Europe	Belgium	Limburg BE		21A (Delta)	AY.4	GK	Jessa	Jessa
EPI_ISL_3506242	2021-08-14	Europe	Belgium	Limburg BE		21A (Delta)	AY.4	GK	Jessa	Jessa
EPI_ISL_3506237	2021-08-16	Europe	Belgium	Limburg BE		21A (Delta)	B.1.617.2	GK	Jessa	Jessa
EPI_ISL_3506250	2021-08-16	Europe	Belgium	Limburg BE		21A (Delta)	B.1.617.2	O	ZOL	Jessa
EPI_ISL_3506228	2021-08-16	Europe	Belgium	Limburg BE		21A (Delta)	B.1.617.2	GK	ZOL	Jessa
EPI_ISL_3506229	2021-08-16	Europe	Belgium	Limburg BE		21A (Delta)	B.1.617.2	GK	ZOL	Jessa
EPI_ISL_3506230	2021-08-16	Europe	Belgium	Limburg BE		21A (Delta)	B.1.617.2	GK	ZOL	Jessa
EPI_ISL_3506231	2021-08-16	Europe	Belgium	Limburg BE		21A (Delta)	B.1.617.2	GK	ZOL	Jessa
EPI_ISL_3506232	2021-08-16	Europe	Belgium	Limburg BE		21A (Delta)	B.1.617.2	GK	ZOL	Jessa
EPI_ISL_3506233	2021-08-16	Europe	Belgium	Limburg BE		21A (Delta)	B.1.617.2	GK	ZOL	Jessa
EPI_ISL_3506227	2021-08-16	Europe	Belgium	Limburg BE		21A (Delta)	B.1.617.2	GK	ZOL	Jessa
EPI_ISL_3506234	2021-08-16	Europe	Belgium	Limburg BE		21A (Delta)	B.1.617.2	GK	ZOL	Jessa
EPI_ISL_3506235	2021-08-16	Europe	Belgium	Limburg BE		21A (Delta)	B.1.617.2	GK	ZOL	Jessa
EPI_ISL_3506238	2021-08-16	Europe	Belgium	Limburg BE		21A (Delta)	B.1.617.2	GK	Jessa	Jessa
EPI_ISL_3506239	2021-08-17	Europe	Belgium	Limburg BE		21A (Delta)	AY.4	GK	Jessa	Jessa
EPI_ISL_3506240	2021-08-17	Europe	Belgium	Limburg BE		21A (Delta)	B.1.617.2	GK	Jessa	Jessa
EPI_ISL_953377	2021-02-04	Europe	Belgium	Hasselt	Nieuwerkerken	20E (EU1)	B.1.177.81	GV	Jessa	Jessa
EPI_ISL_2007227	2021-05-04	Europe	Belgium	Hasselt	Sint-Truiden	20I (Alpha, V1)	B.1.1.7	GRY	LKO	Jessa
EPI_ISL_2007228	2021-05-04	Europe	Belgium	Hasselt	Sint-Truiden	20I (Alpha, V1)	B.1.1.7	GRY	LKO	Jessa
EPI_ISL_3233610	2021-07-27	Europe	Belgium	Limburg BE		21A (Delta)	B.1.617.2	GK	Jessa	Jessa
EPI_ISL_2955639	2021-07-07	Europe	Belgium	Limburg BE		21A (Delta)	B.1.617.2	GK	Jessa	Jessa
EPI_ISL_3060963	2021-07-16	Europe	Belgium	Limburg BE		21A (Delta)	B.1.617.2	GK	Jessa	Jessa
EPI_ISL_3138516	2021-07-25	Europe	Belgium	Limburg BE		21A (Delta)	B.1.617.2	GK	Jessa	Jessa
EPI_ISL_3233612	2021-07-26	Europe	Belgium	Limburg BE		21A (Delta)	B.1.617.2	GK	Jessa	Jessa
EPI_ISL_3342476	2021-08-03	Europe	Belgium	Limburg BE		21A (Delta)	B.1.617.2	GK	Jessa	Jessa
EPI_ISL_3387258	2021-08-09	Europe	Belgium	Limburg BE		21A (Delta)	B.1.617.2	GK	Jessa	Jessa
EPI_ISL_3455438	2021-08-09	Europe	Belgium	Limburg BE		21A (Delta)	B.1.617.2	GK	Jessa	Jessa
EPI_ISL_3506243	2021-08-12	Europe	Belgium	Limburg BE		21A (Delta)	B.1.617.2	GK	Jessa	Jessa
EPI_ISL_949008	2021-01-18	Europe	Belgium	Hasselt		20E (EU1)	B.1.177.77	GV	Jessa	Jessa
EPI_ISL_949150	2021-01-23	Europe	Belgium	Hasselt		20E (EU1)	B.1.177.77	GV	Jessa	Jessa
EPI_ISL_940585	2021-01-23	Europe	Belgium	Hasselt		20E (EU1)	B.1.177.77	GV	Jessa	Jessa
EPI_ISL_953487	2021-02-01	Europe	Belgium	Hasselt		20C	B.1.160	GH	Jessa	Jessa
EPI_ISL_1361633	2021-02-02	Europe	Belgium	Hasselt		20A	B.1.258	G	Jessa	Jessa
EPI_ISL_995521	2021-02-06	Europe	Belgium	Hasselt		20E (EU1)	B.1.177.81	GV	Jessa	Jessa
EPI_ISL_995533	2021-02-08	Europe	Belgium	Hasselt		20E (EU1)	B.1.177.81	GV	Jessa	Jessa
EPI_ISL_1240213	2021-03-09	Europe	Belgium	Hasselt		20A	B.1.214.2	G	Jessa	Jessa
EPI_ISL_1367497	2021-03-18	Europe	Belgium	Hasselt		20I (Alpha, V1)	B.1.1.7	GRY	Jessa	Jessa
EPI_ISL_1367511	2021-03-19	Europe	Belgium	Hasselt		20I (Alpha, V1)	B.1.1.7	GRY	Jessa	Jessa
EPI_ISL_1367512	2021-03-19	Europe	Belgium	Hasselt	Zonhoven	20I (Alpha, V1)	B.1.1.7	GRY	Jessa	Jessa
EPI_ISL_1367520	2021-03-19	Europe	Belgium	Hasselt		20I (Alpha, V1)	B.1.1.7	GRY	Jessa	Jessa
EPI_ISL_1367534	2021-03-20	Europe	Belgium	Hasselt		20I (Alpha, V1)	B.1.1.7	GRY	Jessa	Jessa
EPI_ISL_1367542	2021-03-21	Europe	Belgium	Hasselt		20I (Alpha, V1)	B.1.1.7	GRY	Jessa	Jessa
EPI_ISL_1608070	2021-03-25	Europe	Belgium	Hasselt		20I (Alpha, V1)	B.1.1.7	GRY	Jessa	Jessa
EPI_ISL_1577621	2021-03-25	Europe	Belgium	Leuven	Geetbets	20I (Alpha, V1)	B.1.1.7	GRY	Jessa	Jessa
EPI_ISL_1577624	2021-03-25	Europe	Belgium	Hasselt	Herk-de-Stad	20I (Alpha, V1)	B.1.1.7	GRY	Jessa	Jessa
EPI_ISL_1577628	2021-03-26	Europe	Belgium	Hasselt	Herk-de-Stad	20I (Alpha, V1)	B.1.1.7	GRY	Jessa	Jessa
EPI_ISL_1577634	2021-03-26	Europe	Belgium	Hasselt	Zonhoven	20I (Alpha, V1)	B.1.1.7	GRY	Jessa	Jessa
EPI_ISL_1608072	2021-03-27	Europe	Belgium	Hasselt		20I (Alpha, V1)	B.1.1.7	GRY	Jessa	Jessa
EPI_ISL_1577646	2021-03-28	Europe	Belgium	Hasselt	Nieuwerkerken	20I (Alpha, V1)	B.1.1.7	GRY	Jessa	Jessa
EPI_ISL_1577692	2021-03-29	Europe	Belgium	Hasselt		20I (Alpha, V1)	B.1.1.7	GRY	Jessa	Jessa
EPI_ISL_1577653	2021-03-29	Europe	Belgium	Hasselt		20I (Alpha, V1)	B.1.1.7	GRY	Jessa	Jessa
EPI_ISL_1577695	2021-03-29	Europe	Belgium	Hasselt		20I (Alpha, V1)	B.1.1.7	GRY	Jessa	Jessa
EPI_ISL_1577697	2021-03-29	Europe	Belgium	Hasselt	Beringen	20I (Alpha, V1)	B.1.1.7	GRY	Jessa	Jessa
EPI_ISL_1608080	2021-03-29	Europe	Belgium	Hasselt		20I (Alpha, V1)	B.1.1.7	GRY	Jessa	Jessa
EPI_ISL_1577707	2021-03-30	Europe	Belgium	Hasselt	Nieuwerkerken	20I (Alpha, V1)	B.1.1.7	GRY	Jessa	Jessa
EPI_ISL_1577710	2021-03-30	Europe	Belgium	Hasselt		20I (Alpha, V1)	B.1.1.7	GRY	Jessa	Jessa
EPI_ISL_1577712	2021-03-31	Europe	Belgium	Hasselt		20I (Alpha, V1)	B.1.1.7	GRY	Jessa	Jessa
EPI_ISL_1577713	2021-03-31	Europe	Belgium	Tongeren	Alken	20I (Alpha, V1)	B.1.1.7	GRY	Jessa	Jessa
EPI_ISL_1577718	2021-03-31	Europe	Belgium	Hasselt		20I (Alpha, V1)	B.1.1.7	GRY	Jessa	Jessa
EPI_ISL_1577720	2021-03-31	Europe	Belgium	Hasselt		20I (Alpha, V1)	B.1.1.7	GRY	Jessa	Jessa
EPI_ISL_1577721	2021-04-01	Europe	Belgium	Tongeren	Alken	20I (Alpha, V1)	B.1.1.7	GRY	Jessa	Jessa
EPI_ISL_1577722	2021-04-01	Europe	Belgium	Hasselt		20I (Alpha, V1)	B.1.1.7	GRY	Jessa	Jessa
EPI_ISL_1608089	2021-04-01	Europe	Belgium	Hasselt	Herk-de-Stad	20I (Alpha, V1)	B.1.1.7	GRY	Jessa	Jessa
EPI_ISL_1577725	2021-04-01	Europe	Belgium	Hasselt		20I (Alpha, V1)	B.1.1.7	GRY	Jessa	Jessa
EPI_ISL_1577727	2021-04-01	Europe	Belgium	Hasselt		20I (Alpha, V1)	B.1.1.7	GRY	Jessa	Jessa
EPI_ISL_1577729	2021-04-02	Europe	Belgium	Hasselt		20I (Alpha, V1)	B.1.1.7	GRY	Jessa	Jessa
EPI_ISL_1577730	2021-04-02	Europe	Belgium	Hasselt		20I (Alpha, V1)	B.1.1.7	GRY	Jessa	Jessa
EPI_ISL_1577733	2021-04-02	Europe	Belgium	Hasselt	Nieuwerkerken	20I (Alpha, V1)	B.1.1.7	GRY	Jessa	Jessa
EPI_ISL_1577746	2021-04-04	Europe	Belgium	Hasselt	Diepenbeek	20I (Alpha, V1)	B.1.1.7	GRY	Jessa	Jessa
EPI_ISL_1577748	2021-04-04	Europe	Belgium	Hasselt		20I (Alpha, V1)	B.1.1.7	GRY	Jessa	Jessa
EPI_ISL_1577767	2021-04-06	Europe	Belgium	Hasselt	Zonhoven	20I (Alpha, V1)	B.1.1.7	GRY	Jessa	Jessa
EPI_ISL_1608093	2021-04-06	Europe	Belgium	Hasselt		20I (Alpha, V1)	B.1.1.7	GRY	Jessa	Jessa
EPI_ISL_1608097	2021-04-07	Europe	Belgium	Hasselt		20I (Alpha, V1)	B.1.1.7	GRY	Jessa	Jessa
EPI_ISL_1608000	2021-04-08	Europe	Belgium	Hasselt		20I (Alpha, V1)	B.1.1.7	GRY	Jessa	Jessa
EPI_ISL_1753725	2021-04-12	Europe	Belgium	Hasselt		20I (Alpha, V1)	B.1.1.7	GRY	Jessa	Jessa
EPI_ISL_1753683	2021-04-20	Europe	Belgium	Hasselt	Herk-de-Stad	20I (Alpha, V1)	B.1.1.7	GRY	Jessa	Jessa
EPI_ISL_1753750	2021-04-21	Europe	Belgium	Hasselt		20I (Alpha, V1)	B.1.1.7	GRY	Jessa	Jessa
EPI_ISL_1753754	2021-04-22	Europe	Belgium	Hasselt		20I (Alpha, V1)	B.1.1.7	GRY	Jessa	Jessa
EPI_ISL_2007278	2021-04-30	Europe	Belgium	Hasselt		20I (Alpha, V1)	B.1.1.7	GRY	Jessa	Jessa
EPI_ISL_2007282	2021-05-01	Europe	Belgium	Hasselt		20I (Alpha, V1)	B.1.1.7	GRY	Jessa	Jessa
EPI_ISL_2140203	2021-05-13	Europe	Belgium	Belgium		20I (Alpha, V1)	B.1.1.7	GRY	Jessa	Jessa
EPI_ISL_2179290	2021-05-17	Europe	Belgium	Belgium		20I (Alpha, V1)	B.1.1.7	GRY	Jessa	Jessa
EPI_ISL_2382908	2021-05-22	Europe	Belgium	Limburg BE		20I (Alpha, V1)	B.1.1.7	GRY	Jessa	Jessa
EPI_ISL_2462981	2021-06-02	Europe	Belgium	Limburg BE		20I (Alpha, V1)	B.1.1.7	GRY	Jessa	Jessa
EPI_ISL_2601956	2021-06-14	Europe	Belgium	Limburg BE		20I (Alpha, V1)	B.1.1.7	GRY	Jessa	Jessa
EPI_ISL_2955644	2021-07-08	Europe	Belgium	Limburg BE		21A (Delta)	B.1.617.2	G	Jessa	Jessa
EPI_ISL_3039599	2021-07-12	Europe	Belgium	Limburg BE		21A (Delta)	B.1.617.2	GK	Jessa	Jessa
EPI_ISL_3039596	2021-07-13	Europe	Belgium	Limburg BE		21A (Delta)	AY.12	GK	Jessa	Jessa
EPI_ISL_3039598	2021-07-13	Europe	Belgium	Limburg BE		21A (Delta)	B.1.617.2	GK	Jessa	Jessa
EPI_ISL_3039593	2021-07-13	Europe	Belgium	Limburg BE		21A (Delta)	B.1.617.2	GK	Jessa	Jessa
EPI_ISL_3039600	2021-07-13	Europe	Belgium	Limburg BE		21A (Delta)	B.1.617.2	GK	Jessa	Jessa
EPI_ISL_3039597	2021-07-14	Europe	Belgium	Limburg BE		21A (Delta)	B.1.617.2	GK	Jessa	Jessa
EPI_ISL_3039587	2021-07-15	Europe	Belgium	Limburg BE		21A (Delta)	B.1.617.2	GK	Jessa	Jessa
EPI_ISL_3039588	2021-07-15	Europe	Belgium	Limburg BE		21A (Delta)	B.1.617.2	GK	Jessa	Jessa
EPI_ISL_3039595	2021-07-15	Europe	Belgium	Limburg BE		21A (Delta)	B.1.617.2	GK	Jessa	Jessa
EPI_ISL_3039594	2021-07-15	Europe	Belgium	Limburg BE		21A (Delta)	B.1.617.2	GK	Jessa	Jessa
EPI_ISL_3039586	2021-07-15	Europe	Belgium	Limburg BE		21A (Delta)	B.1.617.2	O	Jessa	Jessa
EPI_ISL_3060968	2021-07-17	Europe	Belgium	Limburg BE		21A (Delta)	B.1.617.2	GK	Jessa	Jessa
EPI_ISL_3060967	2021-07-17	Europe	Belgium	Limburg BE		21A (Delta)	B.1.617.2	GK	Jessa	Jessa
EPI_ISL_3060977	2021-07-17	Europe	Belgium	Limburg BE		20I (Alpha, V1)	B.1.1.7	GR	Jessa	Jessa
EPI_ISL_3060966	2021-07-18	Europe	Belgium	Limburg BE		21A (Delta)	B.1.617.2	GK	Jessa	Jessa
EPI_ISL_3060964	2021-07-18	Europe	Belgium	Limburg BE		21A (Delta)	B.1.617.2	GK	Jessa	Jessa
EPI_ISL_3060965	2021-07-19	Europe	Belgium	Limburg BE		20H (Beta, V2)	B.1.351	GH	Jessa	Jessa
EPI_ISL_3098951	2021-07-19	Europe	Belgium	Limburg BE		21A (Delta)	AY.4	GK	Jessa	Jessa
EPI_ISL_3098953	2021-07-20	Europe	Belgium	Limburg BE		21A (Delta)	B.1.617.2	GK	Jessa	Jessa
EPI_ISL_3098944	2021-07-20	Europe	Belgium	Limburg BE		21A (Delta)	B.1.617.2	GK	Jessa	Jessa
EPI_ISL_3098945	2021-07-20	Europe	Belgium	Limburg BE		21A (Delta)	B.1.617.2	GK	Jessa	Jessa
EPI_ISL_3098946	2021-07-21	Europe	Belgium	Limburg BE		21A (Delta)	B.1.617.2	GK	Jessa	Jessa
EPI_ISL_3098947	2021-07-21	Europe	Belgium	Limburg BE		21A (Delta)	B.1.617.2	GK	Jessa	Jessa
EPI_ISL_3098949	2021-07-21	Europe	Belgium	Limburg BE		21A (Delta)	B.1.617.2	GK	Jessa	Jessa
EPI_ISL_3098948	2021-07-22	Europe	Belgium	Limburg BE		21A (Delta)	B.1.617.2	GK	Jessa	Jessa
EPI_ISL_3098942	2021-07-22	Europe	Belgium	Limburg BE		21A (Delta)	B.1.617.2	GK	Jessa	Jessa
EPI_ISL_3138517	2021-07-23	Europe	Belgium	Limburg BE		21A (Delta)	B.1.617.2	GK	Jessa	Jessa
EPI_ISL_3138523	2021-07-23	Europe	Belgium	Limburg BE		21A (Delta)	B.1.617.2	GK	Jessa	Jessa
EPI_ISL_3138528	2021-07-23	Europe	Belgium	Limburg BE		21A (Delta)	B.1.617.2	GK	Jessa	Jessa
EPI_ISL_3138526	2021-07-24	Europe	Belgium	Limburg BE		21A (Delta)	AY.4	GK	Jessa	Jessa
EPI_ISL_3138518	2021-07-25	Europe	Belgium	Limburg BE		21A (Delta)	B.1.617.2	GK	Jessa	Jessa
EPI_ISL_3138536	2021-07-25	Europe	Belgium	Limburg BE		21A (Delta)	B.1.617.2	GK	Jessa	Jessa
EPI_ISL_3138520	2021-07-26	Europe	Belgium	Limburg BE		21A (Delta)	B.1.617.2	GK	Jessa	Jessa
EPI_ISL_3138531	2021-07-26	Europe	Belgium	Limburg BE		21A (Delta)	B.1.617.2	O	Jessa	Jessa
EPI_ISL_3233613	2021-07-27	Europe	Belgium	Limburg BE		21A (Delta)	B.1.617.2	GK	Jessa	Jessa
EPI_ISL_3233614	2021-07-28	Europe	Belgium	Limburg BE		21A (Delta)	AY.12	GK	Jessa	Jessa
EPI_ISL_3233616	2021-07-28	Europe	Belgium	Limburg BE		21A (Delta)	B.1.617.2	GK	Jessa	Jessa
EPI_ISL_3233617	2021-07-28	Europe	Belgium	Limburg BE		21A (Delta)	B.1.617.2	GK	Jessa	Jessa
EPI_ISL_3233618	2021-07-29	Europe	Belgium	Limburg BE		21A (Delta)	B.1.617.2	GK	Jessa	Jessa
EPI_ISL_3246725	2021-07-30	Europe	Belgium	Limburg BE		21A (Delta)	B.1.617.2	GK	Jessa	Jessa
EPI_ISL_3246721	2021-07-30	Europe	Belgium	Limburg BE		21A (Delta)	B.1.617.2	GK	Jessa	Jessa
EPI_ISL_3246722	2021-07-30	Europe	Belgium	Limburg BE		21A (Delta)	B.1.617.2	GK	Jessa	Jessa
EPI_ISL_3246726	2021-07-31	Europe	Belgium	Limburg BE		21A (Delta)	B.1.617.2	GK	Jessa	Jessa
EPI_ISL_3246720	2021-08-01	Europe	Belgium	Limburg BE		21A (Delta)	AY.5	GK	Jessa	Jessa
EPI_ISL_3246719	2021-08-01	Europe	Belgium	Limburg BE		21A (Delta)	B.1.617.2	GK	Jessa	Jessa
EPI_ISL_3246727	2021-08-01	Europe	Belgium	Limburg BE		21A (Delta)	B.1.617.2	GK	Jessa	Jessa
EPI_ISL_3246717	2021-08-02	Europe	Belgium	Limburg BE		21A (Delta)	B.1.617.2	GK	Jessa	Jessa
EPI_ISL_3342478	2021-08-03	Europe	Belgium	Limburg BE		21A (Delta)	B.1.617.2	GK	Jessa	Jessa
EPI_ISL_3342479	2021-08-03	Europe	Belgium	Limburg BE		21A (Delta)	B.1.617.2	GK	Jessa	Jessa
EPI_ISL_3342483	2021-08-04	Europe	Belgium	Limburg BE		21A (Delta)	B.1.617.2	GK	Jessa	Jessa
EPI_ISL_3342485	2021-08-04	Europe	Belgium	Limburg BE		21A (Delta)	B.1.617.2	GK	Jessa	Jessa
EPI_ISL_3342482	2021-08-05	Europe	Belgium	Limburg BE		21A (Delta)	B.1.617.2	GK	Jessa	Jessa
EPI_ISL_3342481	2021-08-05	Europe	Belgium	Limburg BE		21A (Delta)	AY.5	GK	Jessa	Jessa
EPI_ISL_3342480	2021-08-05	Europe	Belgium	Limburg BE		21A (Delta)	B.1.617.2	GK	Jessa	Jessa
EPI_ISL_3387269	2021-08-06	Europe	Belgium	Limburg BE		21A (Delta)	B.1.617.2	GK	Jessa	Jessa
EPI_ISL_3387271	2021-08-06	Europe	Belgium	Limburg BE		21A (Delta)	B.1.617.2	GK	Jessa	Jessa
EPI_ISL_3387259	2021-08-07	Europe	Belgium	Limburg BE		21A (Delta)	B.1.617.2	GK	Jessa	Jessa
EPI_ISL_3387260	2021-08-07	Europe	Belgium	Limburg BE		21A (Delta)	B.1.617.2	GK	Jessa	Jessa
EPI_ISL_3387267	2021-08-07	Europe	Belgium	Limburg BE		21A (Delta)	B.1.617.2	GK	Jessa	Jessa
EPI_ISL_3387263	2021-08-07	Europe	Belgium	Limburg BE		21A (Delta)	AY.4	GK	Jessa	Jessa
EPI_ISL_3387261	2021-08-07	Europe	Belgium	Limburg BE		21A (Delta)	B.1.617.2	GK	Jessa	Jessa
EPI_ISL_3387262	2021-08-08	Europe	Belgium	Limburg BE		21A (Delta)	AY.4	GK	Jessa	Jessa
EPI_ISL_3455439	2021-08-10	Europe	Belgium	Limburg BE		21A (Delta)	B.1.617.2	GK	Jessa	Jessa
EPI_ISL_3455442	2021-08-10	Europe	Belgium	Limburg BE		21A (Delta)	AY.4	GK	Jessa	Jessa
EPI_ISL_3455440	2021-08-11	Europe	Belgium	Limburg BE		21A (Delta)	AY.4	GK	Jessa	Jessa
EPI_ISL_3455445	2021-08-12	Europe	Belgium	Limburg BE		21A (Delta)	B.1.617.2	GK	Jessa	Jessa
EPI_ISL_3455443	2021-08-12	Europe	Belgium	Limburg BE		21A (Delta)	B.1.617.2	GK	Jessa	Jessa
EPI_ISL_3506248	2021-08-13	Europe	Belgium	Limburg BE		21A (Delta)	AY.12	GK	Jessa	Jessa
EPI_ISL_3506249	2021-08-14	Europe	Belgium	Limburg BE		21A (Delta)	B.1.617.2	GK	Jessa	Jessa
EPI_ISL_420366	2020-03-19	Europe	Belgium	Brussels	Auderghem	20A	B.1	G	KU Leuven, Clinical and Epidemiological Virology	KU Leuven, Clinical and Epidemiological Virology
EPI_ISL_1752492	2020-03-28	Europe	Belgium	Brussels		20A	B.1.147	G	LHUB-ULB	LHUB-ULB
EPI_ISL_3356319	2020-03-31	Europe	Belgium	Brussels		20E (EU1)	B.1.177.77	GV	LHUB-ULB	LHUB-ULB
EPI_ISL_3356318	2020-10-24	Europe	Belgium	Brussels		20E (EU1)	B.1.177	GV	LHUB-ULB	LHUB-ULB
EPI_ISL_3356323	2020-10-28	Europe	Belgium	Brussels		20A	B.1.160	GH	LHUB-ULB	LHUB-ULB
EPI_ISL_3356326	2020-11-06	Europe	Belgium	Brussels		20A	B.1.160	GH	LHUB-ULB	LHUB-ULB
EPI_ISL_3356327	2020-11-06	Europe	Belgium	Brussels		20E (EU1)	B.1.177	GV	LHUB-ULB	LHUB-ULB
EPI_ISL_3356349	2020-11-16	Europe	Belgium	Brussels		20E (EU1)	B.1.177.77	GV	LHUB-ULB	LHUB-ULB
EPI_ISL_3356322	2020-11-23	Europe	Belgium	Brussels		20A	B.1.160	GH	LHUB-ULB	LHUB-ULB
EPI_ISL_3356329	2020-12-12	Europe	Belgium	Brussels		20A	B.1.221	G	LHUB-ULB	LHUB-ULB
EPI_ISL_3356331	2020-12-31	Europe	Belgium	Brussels		20A	B.1.221	G	LHUB-ULB	LHUB-ULB
EPI_ISL_3356307	2020-11-20	Europe	Belgium	Brussels		20A	B.1.221	G	LHUB-ULB	LHUB-ULB
EPI_ISL_3356315	2021-01-04	Europe	Belgium	Brussels		20A	B.1.221	G	LHUB-ULB	LHUB-ULB
EPI_ISL_1752501	2020-04-15	Europe	Belgium	Brussels		20A	B.1	G	LHUB-ULB	LHUB-ULB
EPI_ISL_3356333	2020-07-14	Europe	Belgium	Brussels		20A	B.1	GH	LHUB-ULB	LHUB-ULB
EPI_ISL_3356335	2020-09-01	Europe	Belgium	Brussels		20B	B.1.1.269	GR	LHUB-ULB	LHUB-ULB
EPI_ISL_3356334	2020-09-01	Europe	Belgium	Brussels		20B	B.1.1.297	GR	LHUB-ULB	LHUB-ULB
EPI_ISL_3356337	2020-09-14	Europe	Belgium	Brussels		20E (EU1)	B.1.177	GV	LHUB-ULB	LHUB-ULB
EPI_ISL_3356336	2020-09-14	Europe	Belgium	Brussels		20E (EU1)	B.1.177.43	GV	LHUB-ULB	LHUB-ULB
EPI_ISL_3356341	2020-09-22	Europe	Belgium	Brussels		20E (EU1)	B.1.177.77	GV	LHUB-ULB	LHUB-ULB
EPI_ISL_3356342	2020-09-22	Europe	Belgium	Brussels		20A	B.1.221	G	LHUB-ULB	LHUB-ULB
EPI_ISL_3356338	2020-10-01	Europe	Belgium	Brussels		20B	B.1.1	GR	LHUB-ULB	LHUB-ULB
EPI_ISL_3356339	2020-10-06	Europe	Belgium	Brussels		20A	B.1.221	G	LHUB-ULB	LHUB-ULB
EPI_ISL_3356340	2020-10-06	Europe	Belgium	Brussels		20E (EU1)	B.1.177	GV	LHUB-ULB	LHUB-ULB
EPI_ISL_3356343	2020-10-09	Europe	Belgium	Brussels		20E (EU1)	B.1.177.77	GV	LHUB-ULB	LHUB-ULB
EPI_ISL_3356345	2020-10-13	Europe	Belgium	Brussels		20A	B.1.221	G	LHUB-ULB	LHUB-ULB
EPI_ISL_3356344	2020-10-13	Europe	Belgium	Brussels		20E (EU1)	B.1.177.77	GV	LHUB-ULB	LHUB-ULB
EPI_ISL_3356348	2020-10-15	Europe	Belgium	Brussels		20A	B.1.221	G	LHUB-ULB	LHUB-ULB
EPI_ISL_3356346	2020-10-18	Europe	Belgium	Brussels		20A	B.1.160	GH	LHUB-ULB	LHUB-ULB
EPI_ISL_3356317	2020-10-25	Europe	Belgium	Brussels		20E (EU1)	B.1.177.77	GV	LHUB-ULB	LHUB-ULB
EPI_ISL_3356304	2020-10-27	Europe	Belgium	Brussels		20A	B.1.221	G	LHUB-ULB	LHUB-ULB
EPI_ISL_3356303	2020-10-28	Europe	Belgium	Brussels		20E (EU1)	B.1.177	GV	LHUB-ULB	LHUB-ULB
EPI_ISL_3356321	2020-10-29	Europe	Belgium	Brussels		20A	B.1.221	G	LHUB-ULB	LHUB-ULB
EPI_ISL_3356324	2020-10-31	Europe	Belgium	Brussels		20A	B.1.160	GH	LHUB-ULB	LHUB-ULB
EPI_ISL_3356309	2020-11-04	Europe	Belgium	Brussels		20B	B.1.1.297	GR	LHUB-ULB	LHUB-ULB
EPI_ISL_3356310	2020-11-04	Europe	Belgium	Brussels		20A	B.1.160	GH	LHUB-ULB	LHUB-ULB
EPI_ISL_3356325	2020-11-10	Europe	Belgium	Brussels		20E (EU1)	B.1.177.77	GV	LHUB-ULB	LHUB-ULB
EPI_ISL_3356308	2020-11-10	Europe	Belgium	Brussels		20A	B.1.221	G	LHUB-ULB	LHUB-ULB
EPI_ISL_3356306	2020-11-19	Europe	Belgium	Brussels		20A	B.1.221	G	LHUB-ULB	LHUB-ULB
EPI_ISL_3356320	2020-11-28	Europe	Belgium	Brussels		20A	B.1.221	G	LHUB-ULB	LHUB-ULB
EPI_ISL_3356305	2020-12-03	Europe	Belgium	Brussels		20A	B.1.160	GH	LHUB-ULB	LHUB-ULB
EPI_ISL_3356316	2020-12-07	Europe	Belgium	Brussels		20E (EU1)	B.1.177.77	GV	LHUB-ULB	LHUB-ULB
EPI_ISL_3356313	2020-12-10	Europe	Belgium	Brussels		20A	B.1.221	G	LHUB-ULB	LHUB-ULB
EPI_ISL_3356328	2020-12-18	Europe	Belgium	Brussels		20A	B.1.221	G	LHUB-ULB	LHUB-ULB
EPI_ISL_3356312	2020-12-19	Europe	Belgium	Brussels		20A	B.1.221	G	LHUB-ULB	LHUB-ULB
EPI_ISL_3356314	2020-12-29	Europe	Belgium	Brussels		20A	B.1.221	G	LHUB-ULB	LHUB-ULB
EPI_ISL_3356330	2020-12-10	Europe	Belgium	Brussels		20E (EU1)	B.1.177.77	GV	LHUB-ULB	LHUB-ULB
EPI_ISL_3356311	2020-12-21	Europe	Belgium	Brussels		20E (EU1)	B.1.177.77	GV	LHUB-ULB	LHUB-ULB
EPI_ISL_420405	2020-03-25	Europe	Belgium	Hasselt	Sint-Truiden	20B	B.1.1.5	GR	KU Leuven, Clinical and Epidemiological Virology	KU Leuven, Clinical and Epidemiological Virology
EPI_ISL_420341	2020-03-06	Europe	Belgium	Verviers	Theux	20B	B.1.1	GR	KU Leuven, Clinical and Epidemiological Virology	KU Leuven, Clinical and Epidemiological Virology
EPI_ISL_420390	2020-03-24	Europe	Belgium	Mons		20A	B.1	G	KU Leuven, Clinical and Epidemiological Virology	KU Leuven, Clinical and Epidemiological Virology
EPI_ISL_3138656	2020-04-14	Europe	Belgium	Brussels	Bruxelles	20C	B.1	GH	Microbiology Department - University Hospital Brussel	Microbiology Department - University Hospital Brussel
EPI_ISL_2348885	2021-05-20	Europe	Belgium	Brussels		20I (Alpha, V1)	B.1.1.7	GRY	Cliniques universitaires Saint-Luc	UCLouvain/IREC/MBLG
EPI_ISL_2427340	2021-05-28	Europe	Belgium	Vlaams-Brabant		20I (Alpha, V1)	B.1.1.7	GRY	Cliniques universitaires Saint-Luc	UCLouvain/IREC/MBLG
EPI_ISL_2230778	2021-05-16	Europe	Belgium	Brabant Wallon		20I (Alpha, V1)	B.1.1.7	GRY	Cliniques universitaires Saint-Luc	UCLouvain/IREC/MBLG
EPI_ISL_2348907	2021-05-20	Europe	Belgium	Brussels		20I (Alpha, V1)	B.1.1.7	GRY	Cliniques universitaires Saint-Luc	UCLouvain/IREC/MBLG
EPI_ISL_2348889	2021-05-20	Europe	Belgium	Brussels		20J (Gamma, V3)	P.1	GR	Cliniques universitaires Saint-Luc	UCLouvain/IREC/MBLG
EPI_ISL_2427360	2021-05-22	Europe	Belgium	Brussels		20I (Alpha, V1)	B.1.1.7	GRY	Cliniques universitaires Saint-Luc	UCLouvain/IREC/MBLG
EPI_ISL_2319613	2021-05-13	Europe	Belgium	Brussels		20I (Alpha, V1)	B.1.1.7	GRY	Cliniques universitaires Saint-Luc	UCLouvain/IREC/MBLG
EPI_ISL_3386910	2021-08-05	Europe	Belgium	Brussels		21A (Delta)	AY.4	GK	Centre Hospitalier Interrégional Edith Cavell	UCLouvain/IREC/MBLG
EPI_ISL_2492395	2021-05-25	Europe	Belgium	Brabant Wallon		20I (Alpha, V1)	B.1.1.7	GRY	Clinique Saint-Pierre Ottignies	UCLouvain/IREC/MBLG
EPI_ISL_3386887	2021-07-26	Europe	Belgium	Brabant Wallon		21A (Delta)	AY.12	GK	Clinique Saint-Pierre Ottignies	UCLouvain/IREC/MBLG
EPI_ISL_3386889	2021-07-27	Europe	Belgium	Brabant Wallon		21A (Delta)	AY.4	GK	Clinique Saint-Pierre Ottignies	UCLouvain/IREC/MBLG
EPI_ISL_3386890	2021-07-27	Europe	Belgium	Brabant Wallon		21A (Delta)	AY.12	GK	Clinique Saint-Pierre Ottignies	UCLouvain/IREC/MBLG
EPI_ISL_3386891	2021-07-27	Europe	Belgium	Brabant Wallon		21A (Delta)	B.1.617.2	GK	Clinique Saint-Pierre Ottignies	UCLouvain/IREC/MBLG
EPI_ISL_3386892	2021-07-28	Europe	Belgium	Brabant Wallon		21A (Delta)	AY.9	GK	Clinique Saint-Pierre Ottignies	UCLouvain/IREC/MBLG
EPI_ISL_3386893	2021-07-28	Europe	Belgium	Brabant Wallon		21A (Delta)	B.1.617.2	GK	Clinique Saint-Pierre Ottignies	UCLouvain/IREC/MBLG
EPI_ISL_3386894	2021-07-28	Europe	Belgium	Brabant Wallon		21A (Delta)	B.1.617.2	GK	Clinique Saint-Pierre Ottignies	UCLouvain/IREC/MBLG
EPI_ISL_3386895	2021-07-28	Europe	Belgium	Brabant Wallon		21A (Delta)	AY.9	GK	Clinique Saint-Pierre Ottignies	UCLouvain/IREC/MBLG
EPI_ISL_3386896	2021-07-28	Europe	Belgium	Brabant Wallon		21A (Delta)	B.1.617.2	GK	Clinique Saint-Pierre Ottignies	UCLouvain/IREC/MBLG
EPI_ISL_3386897	2021-07-29	Europe	Belgium	Brabant Wallon		21A (Delta)	AY.4	GK	Clinique Saint-Pierre Ottignies	UCLouvain/IREC/MBLG
EPI_ISL_3386898	2021-07-29	Europe	Belgium	Brabant Wallon		21A (Delta)	AY.4	GK	Clinique Saint-Pierre Ottignies	UCLouvain/IREC/MBLG
EPI_ISL_3386899	2021-07-29	Europe	Belgium	Brabant Wallon		21A (Delta)	AY.12	GK	Clinique Saint-Pierre Ottignies	UCLouvain/IREC/MBLG
EPI_ISL_3386900	2021-07-29	Europe	Belgium	Brabant Wallon		21A (Delta)	B.1.617.2	GK	Clinique Saint-Pierre Ottignies	UCLouvain/IREC/MBLG
EPI_ISL_3386901	2021-07-30	Europe	Belgium	Brabant Wallon		21A (Delta)	B.1.617.2	GK	Clinique Saint-Pierre Ottignies	UCLouvain/IREC/MBLG
EPI_ISL_3386902	2021-07-30	Europe	Belgium	Brabant Wallon		21A (Delta)	AY.4	GK	Clinique Saint-Pierre Ottignies	UCLouvain/IREC/MBLG
EPI_ISL_3386903	2021-07-30	Europe	Belgium	Namur		21A (Delta)	AY.4	GK	Clinique Saint-Pierre Ottignies	UCLouvain/IREC/MBLG
EPI_ISL_3386904	2021-07-30	Europe	Belgium	Brabant Wallon		21A (Delta)	AY.4	GK	Clinique Saint-Pierre Ottignies	UCLouvain/IREC/MBLG
EPI_ISL_3386905	2021-07-31	Europe	Belgium	Brabant Wallon		21A (Delta)	AY.12	GK	Clinique Saint-Pierre Ottignies	UCLouvain/IREC/MBLG
EPI_ISL_3386906	2021-08-01	Europe	Belgium	Brabant Wallon		21A (Delta)	AY.4	GK	Clinique Saint-Pierre Ottignies	UCLouvain/IREC/MBLG
EPI_ISL_3545901	2021-08-03	Europe	Belgium	Brabant Wallon		21A (Delta)	AY.12	GK	Clinique Saint-Pierre Ottignies	UCLouvain/IREC/MBLG
EPI_ISL_3545907	2021-08-01	Europe	Belgium	Brabant Wallon		21A (Delta)	AY.12	GK	Clinique Saint-Pierre Ottignies	UCLouvain/IREC/MBLG
EPI_ISL_3545903	2021-08-02	Europe	Belgium	Brabant Wallon		21A (Delta)	AY.12	GK	Clinique Saint-Pierre Ottignies	UCLouvain/IREC/MBLG
EPI_ISL_3545906	2021-08-02	Europe	Belgium	Brabant Wallon		21A (Delta)	AY.12	GK	Clinique Saint-Pierre Ottignies	UCLouvain/IREC/MBLG
EPI_ISL_3545902	2021-08-02	Europe	Belgium	Brabant Wallon		21A (Delta)	AY.12	GK	Clinique Saint-Pierre Ottignies	UCLouvain/IREC/MBLG
EPI_ISL_3545904	2021-08-02	Europe	Belgium	Brabant Wallon		21A (Delta)	AY.4	G	Clinique Saint-Pierre Ottignies	UCLouvain/IREC/MBLG
EPI_ISL_3545900	2021-08-03	Europe	Belgium	Brabant Wallon		21A (Delta)	AY.4	GK	Clinique Saint-Pierre Ottignies	UCLouvain/IREC/MBLG
EPI_ISL_3545892	2021-08-04	Europe	Belgium	Brabant Wallon		21A (Delta)	AY.4	GK	Clinique Saint-Pierre Ottignies	UCLouvain/IREC/MBLG
EPI_ISL_3545897	2021-08-04	Europe	Belgium	Brabant Wallon		21A (Delta)	AY.12	GK	Clinique Saint-Pierre Ottignies	UCLouvain/IREC/MBLG
EPI_ISL_3545894	2021-08-04	Europe	Belgium	Brabant Wallon		21A (Delta)	AY.12	GK	Clinique Saint-Pierre Ottignies	UCLouvain/IREC/MBLG
EPI_ISL_3545895	2021-08-04	Europe	Belgium	Brabant Wallon		21A (Delta)	AY.12	GK	Clinique Saint-Pierre Ottignies	UCLouvain/IREC/MBLG
EPI_ISL_3545896	2021-08-04	Europe	Belgium	Brabant Wallon		21A (Delta)	AY.12	GK	Clinique Saint-Pierre Ottignies	UCLouvain/IREC/MBLG
EPI_ISL_3545893	2021-08-04	Europe	Belgium	Brabant Wallon		21A (Delta)	AY.12	GK	Clinique Saint-Pierre Ottignies	UCLouvain/IREC/MBLG
EPI_ISL_3545889	2021-08-05	Europe	Belgium	Brabant Wallon		21A (Delta)	AY.12	GK	Clinique Saint-Pierre Ottignies	UCLouvain/IREC/MBLG
EPI_ISL_3545875	2021-08-07	Europe	Belgium	Brabant Wallon		21A (Delta)	AY.12	GK	Clinique Saint-Pierre Ottignies	UCLouvain/IREC/MBLG
EPI_ISL_3545879	2021-08-06	Europe	Belgium	Brabant Wallon		21A (Delta)	AY.4	GK	Clinique Saint-Pierre Ottignies	UCLouvain/IREC/MBLG
EPI_ISL_3545882	2021-08-06	Europe	Belgium	Vlaams-Brabant		21A (Delta)	AY.4	GK	Clinique Saint-Pierre Ottignies	UCLouvain/IREC/MBLG
EPI_ISL_3545878	2021-08-06	Europe	Belgium	Brabant Wallon		21A (Delta)	B.1.617.2	GK	Clinique Saint-Pierre Ottignies	UCLouvain/IREC/MBLG
EPI_ISL_3545877	2021-08-06	Europe	Belgium	Brabant Wallon		21A (Delta)	AY.4	GK	Clinique Saint-Pierre Ottignies	UCLouvain/IREC/MBLG
EPI_ISL_3545876	2021-08-06	Europe	Belgium	Brabant Wallon		21A (Delta)	AY.12	GK	Clinique Saint-Pierre Ottignies	UCLouvain/IREC/MBLG
EPI_ISL_3545880	2021-08-06	Europe	Belgium	Brabant Wallon		21A (Delta)	AY.4	GK	Clinique Saint-Pierre Ottignies	UCLouvain/IREC/MBLG
EPI_ISL_3545891	2021-08-05	Europe	Belgium	Brabant Wallon		21A (Delta)	AY.12	GK	Clinique Saint-Pierre Ottignies	UCLouvain/IREC/MBLG
EPI_ISL_3545890	2021-08-05	Europe	Belgium	Brabant Wallon		21A (Delta)	AY.12	GK	Clinique Saint-Pierre Ottignies	UCLouvain/IREC/MBLG
EPI_ISL_2778099	2021-06-16	Europe	Belgium	Brabant Wallon		20I (Alpha, V1)	B.1.1.7	GRY	Clinique Saint-Pierre Ottignies	UCLouvain/IREC/MBLG
EPI_ISL_3133146	2021-07-11	Europe	Belgium	Brabant Wallon		21A (Delta)	AY.12	GK	Clinique Saint-Pierre Ottignies	UCLouvain/IREC/MBLG
EPI_ISL_3133143	2021-07-11	Europe	Belgium	Brabant Wallon		21A (Delta)	AY.12	GK	Clinique Saint-Pierre Ottignies	UCLouvain/IREC/MBLG
EPI_ISL_3133134	2021-07-12	Europe	Belgium	Brabant Wallon		21A (Delta)	AY.12	GK	Clinique Saint-Pierre Ottignies	UCLouvain/IREC/MBLG
EPI_ISL_3133147	2021-07-13	Europe	Belgium	Brabant Wallon		21A (Delta)	B.1.617.2	GK	Clinique Saint-Pierre Ottignies	UCLouvain/IREC/MBLG
EPI_ISL_3133132	2021-07-13	Europe	Belgium	Brabant Wallon		21A (Delta)	AY.12	GK	Clinique Saint-Pierre Ottignies	UCLouvain/IREC/MBLG
EPI_ISL_3133141	2021-07-13	Europe	Belgium	Brabant Wallon		21A (Delta)	AY.12	GK	Clinique Saint-Pierre Ottignies	UCLouvain/IREC/MBLG
EPI_ISL_3133139	2021-07-13	Europe	Belgium	Brabant Wallon		21A (Delta)	AY.12	GK	Clinique Saint-Pierre Ottignies	UCLouvain/IREC/MBLG
EPI_ISL_3133138	2021-07-13	Europe	Belgium	Brabant Wallon		21A (Delta)	AY.12	GK	Clinique Saint-Pierre Ottignies	UCLouvain/IREC/MBLG
EPI_ISL_3133140	2021-07-13	Europe	Belgium	Brabant Wallon		21A (Delta)	B.1.617.2	GK	Clinique Saint-Pierre Ottignies	UCLouvain/IREC/MBLG
EPI_ISL_3133133	2021-07-13	Europe	Belgium	Brabant Wallon		21A (Delta)	B.1.617.2	GK	Clinique Saint-Pierre Ottignies	UCLouvain/IREC/MBLG
EPI_ISL_3133150	2021-07-13	Europe	Belgium	Brabant Wallon		21A (Delta)	B.1.617.2	GK	Clinique Saint-Pierre Ottignies	UCLouvain/IREC/MBLG
EPI_ISL_3133148	2021-07-14	Europe	Belgium	Brabant Wallon		21A (Delta)	AY.4	GK	Clinique Saint-Pierre Ottignies	UCLouvain/IREC/MBLG
EPI_ISL_3133136	2021-07-14	Europe	Belgium	Brabant Wallon		21A (Delta)	B.1.617.2	GK	Clinique Saint-Pierre Ottignies	UCLouvain/IREC/MBLG
EPI_ISL_3133135	2021-07-14	Europe	Belgium	Brabant Wallon		21A (Delta)	AY.4	GK	Clinique Saint-Pierre Ottignies	UCLouvain/IREC/MBLG
EPI_ISL_3133144	2021-07-14	Europe	Belgium	Brabant Wallon		21A (Delta)	AY.12	GK	Clinique Saint-Pierre Ottignies	UCLouvain/IREC/MBLG
EPI_ISL_3133151	2021-07-14	Europe	Belgium	Brabant Wallon		21A (Delta)	AY.12	GK	Clinique Saint-Pierre Ottignies	UCLouvain/IREC/MBLG
EPI_ISL_3133149	2021-07-14	Europe	Belgium	Brabant Wallon		21A (Delta)	B.1.617.2	GK	Clinique Saint-Pierre Ottignies	UCLouvain/IREC/MBLG
EPI_ISL_3133145	2021-07-15	Europe	Belgium	Brabant Wallon		21A (Delta)	AY.4	GK	Clinique Saint-Pierre Ottignies	UCLouvain/IREC/MBLG
EPI_ISL_3133131	2021-07-16	Europe	Belgium	Brabant Wallon		21A (Delta)	AY.4	GK	Clinique Saint-Pierre Ottignies	UCLouvain/IREC/MBLG
EPI_ISL_3133137	2021-07-16	Europe	Belgium	Brussels		21A (Delta)	AY.12	GK	Clinique Saint-Pierre Ottignies	UCLouvain/IREC/MBLG
EPI_ISL_3133142	2021-07-18	Europe	Belgium	Brabant Wallon		21A (Delta)	B.1.617.2	GK	Clinique Saint-Pierre Ottignies	UCLouvain/IREC/MBLG
EPI_ISL_3261511	2021-07-19	Europe	Belgium	Brabant Wallon		21A (Delta)	AY.12	GK	Clinique Saint-Pierre Ottignies	UCLouvain/IREC/MBLG
EPI_ISL_3261513	2021-07-20	Europe	Belgium	Brabant Wallon		21A (Delta)	AY.4	GK	Clinique Saint-Pierre Ottignies	UCLouvain/IREC/MBLG
EPI_ISL_3261515	2021-07-20	Europe	Belgium	Brabant Wallon		21A (Delta)	AY.7	GK	Clinique Saint-Pierre Ottignies	UCLouvain/IREC/MBLG
EPI_ISL_3261516	2021-07-20	Europe	Belgium	Brabant Wallon		21A (Delta)	AY.12	GK	Clinique Saint-Pierre Ottignies	UCLouvain/IREC/MBLG
EPI_ISL_3261518	2021-07-22	Europe	Belgium	Brabant Wallon		21A (Delta)	AY.12	GK	Clinique Saint-Pierre Ottignies	UCLouvain/IREC/MBLG
EPI_ISL_3261519	2021-07-22	Europe	Belgium	Brabant Wallon		21A (Delta)	AY.12	GK	Clinique Saint-Pierre Ottignies	UCLouvain/IREC/MBLG
EPI_ISL_3261521	2021-07-22	Europe	Belgium	Brabant Wallon		21A (Delta)	B.1.617.2	GK	Clinique Saint-Pierre Ottignies	UCLouvain/IREC/MBLG
EPI_ISL_3261522	2021-07-23	Europe	Belgium	Brabant Wallon		21A (Delta)	AY.12	GK	Clinique Saint-Pierre Ottignies	UCLouvain/IREC/MBLG
EPI_ISL_3261525	2021-07-23	Europe	Belgium	Brabant Wallon		21A (Delta)	AY.4	GK	Clinique Saint-Pierre Ottignies	UCLouvain/IREC/MBLG
EPI_ISL_3261524	2021-07-23	Europe	Belgium	Brabant Wallon		21A (Delta)	AY.12	GK	Clinique Saint-Pierre Ottignies	UCLouvain/IREC/MBLG
EPI_ISL_3261527	2021-07-23	Europe	Belgium	Brabant Wallon		21A (Delta)	AY.12	GK	Clinique Saint-Pierre Ottignies	UCLouvain/IREC/MBLG
EPI_ISL_3261528	2021-07-23	Europe	Belgium	Brabant Wallon		21A (Delta)	AY.12	GK	Clinique Saint-Pierre Ottignies	UCLouvain/IREC/MBLG
EPI_ISL_3261530	2021-07-23	Europe	Belgium	Brabant Wallon		21A (Delta)	B.1.617.2	GK	Clinique Saint-Pierre Ottignies	UCLouvain/IREC/MBLG
EPI_ISL_3089016	2021-07-05	Europe	Belgium	Brussels		21A (Delta)	B.1.617.2	GK	Clinique Saint-Pierre Ottignies	UCLouvain/IREC/MBLG
EPI_ISL_3089017	2021-07-05	Europe	Belgium	Brussels		21A (Delta)	B.1.617.2	GK	Clinique Saint-Pierre Ottignies	UCLouvain/IREC/MBLG
EPI_ISL_3089018	2021-07-05	Europe	Belgium	Brussels		21A (Delta)	AY.12	GK	Clinique Saint-Pierre Ottignies	UCLouvain/IREC/MBLG
EPI_ISL_3089019	2021-07-06	Europe	Belgium	Brussels		20I (Alpha, V1)	B.1.1.7	GRY	Clinique Saint-Pierre Ottignies	UCLouvain/IREC/MBLG
EPI_ISL_3089020	2021-07-06	Europe	Belgium	Brussels		21A (Delta)	AY.12	GK	Clinique Saint-Pierre Ottignies	UCLouvain/IREC/MBLG
EPI_ISL_3089021	2021-07-06	Europe	Belgium	Brussels		21A (Delta)	B.1.617.2	GK	Clinique Saint-Pierre Ottignies	UCLouvain/IREC/MBLG
EPI_ISL_3089022	2021-07-06	Europe	Belgium	Brussels		21A (Delta)	B.1.617.2	GK	Clinique Saint-Pierre Ottignies	UCLouvain/IREC/MBLG
EPI_ISL_3089023	2021-07-06	Europe	Belgium	Brussels		21A (Delta)	B.1.617.2	GK	Clinique Saint-Pierre Ottignies	UCLouvain/IREC/MBLG
EPI_ISL_3089024	2021-07-06	Europe	Belgium	Brussels		21A (Delta)	B.1.617.2	GK	Clinique Saint-Pierre Ottignies	UCLouvain/IREC/MBLG
EPI_ISL_3089025	2021-07-06	Europe	Belgium	Brussels		21A (Delta)	AY.12	GK	Clinique Saint-Pierre Ottignies	UCLouvain/IREC/MBLG
EPI_ISL_3089026	2021-07-07	Europe	Belgium	Brussels		21A (Delta)	B.1.617.2	GK	Clinique Saint-Pierre Ottignies	UCLouvain/IREC/MBLG
EPI_ISL_3089027	2021-07-07	Europe	Belgium	Brussels		21A (Delta)	B.1.617.2	GK	Clinique Saint-Pierre Ottignies	UCLouvain/IREC/MBLG
EPI_ISL_3089028	2021-07-07	Europe	Belgium	Brussels		21A (Delta)	B.1.617.2	GK	Clinique Saint-Pierre Ottignies	UCLouvain/IREC/MBLG
EPI_ISL_3089029	2021-07-07	Europe	Belgium	Brussels		20I (Alpha, V1)	B.1.1.7	GRY	Clinique Saint-Pierre Ottignies	UCLouvain/IREC/MBLG
EPI_ISL_3089030	2021-07-08	Europe	Belgium	Brussels		21A (Delta)	B.1.617.2	GK	Clinique Saint-Pierre Ottignies	UCLouvain/IREC/MBLG
EPI_ISL_3089031	2021-07-08	Europe	Belgium	Brussels		21A (Delta)	AY.12	GK	Clinique Saint-Pierre Ottignies	UCLouvain/IREC/MBLG
EPI_ISL_3089032	2021-07-08	Europe	Belgium	Brussels		21A (Delta)	B.1.617.2	GK	Clinique Saint-Pierre Ottignies	UCLouvain/IREC/MBLG
EPI_ISL_3089033	2021-07-09	Europe	Belgium	Brussels		21A (Delta)	B.1.617.2	GK	Clinique Saint-Pierre Ottignies	UCLouvain/IREC/MBLG
EPI_ISL_3089034	2021-07-10	Europe	Belgium	Brussels		21A (Delta)	B.1.617.2	GK	Clinique Saint-Pierre Ottignies	UCLouvain/IREC/MBLG
EPI_ISL_3089035	2021-07-10	Europe	Belgium	Brussels		21A (Delta)	AY.4	GK	Clinique Saint-Pierre Ottignies	UCLouvain/IREC/MBLG
EPI_ISL_3089036	2021-07-10	Europe	Belgium	Brussels		21A (Delta)	AY.4	GK	Clinique Saint-Pierre Ottignies	UCLouvain/IREC/MBLG
EPI_ISL_3089037	2021-07-10	Europe	Belgium	Brussels		21A (Delta)	B.1.617.2	GK	Clinique Saint-Pierre Ottignies	UCLouvain/IREC/MBLG
EPI_ISL_3089038	2021-07-10	Europe	Belgium	Brussels		21A (Delta)	AY.1	GK	Clinique Saint-Pierre Ottignies	UCLouvain/IREC/MBLG
EPI_ISL_3089039	2021-07-10	Europe	Belgium	Brussels		21A (Delta)	B.1.617.2	GK	Clinique Saint-Pierre Ottignies	UCLouvain/IREC/MBLG
EPI_ISL_3089040	2021-07-11	Europe	Belgium	Brussels		21A (Delta)	AY.12	GK	Clinique Saint-Pierre Ottignies	UCLouvain/IREC/MBLG
EPI_ISL_3089041	2021-07-11	Europe	Belgium	Brussels		21A (Delta)	AY.12	GK	Clinique Saint-Pierre Ottignies	UCLouvain/IREC/MBLG
EPI_ISL_3089042	2021-07-11	Europe	Belgium	Brussels		21A (Delta)	AY.12	GK	Clinique Saint-Pierre Ottignies	UCLouvain/IREC/MBLG
EPI_ISL_3089043	2021-07-11	Europe	Belgium	Brussels		21A (Delta)	B.1.617.2	GK	Clinique Saint-Pierre Ottignies	UCLouvain/IREC/MBLG
EPI_ISL_3089044	2021-07-11	Europe	Belgium	Brussels		21A (Delta)	AY.12	GK	Clinique Saint-Pierre Ottignies	UCLouvain/IREC/MBLG
EPI_ISL_3089045	2021-07-11	Europe	Belgium	Brussels		21A (Delta)	AY.4	GK	Clinique Saint-Pierre Ottignies	UCLouvain/IREC/MBLG
EPI_ISL_3089046	2021-07-11	Europe	Belgium	Brussels		21A (Delta)	AY.12	GK	Clinique Saint-Pierre Ottignies	UCLouvain/IREC/MBLG
EPI_ISL_3089047	2021-07-11	Europe	Belgium	Brussels		21A (Delta)	AY.12	GK	Clinique Saint-Pierre Ottignies	UCLouvain/IREC/MBLG
EPI_ISL_3545834	2021-08-11	Europe	Belgium	Vlaams-Brabant		21A (Delta)	AY.4	GK	Cliniques universitaires Saint-Luc	UCLouvain/IREC/MBLG
EPI_ISL_3386829	2021-08-02	Europe	Belgium	Brussels		21A (Delta)	AY.4	GK	Cliniques universitaires Saint-Luc	UCLouvain/IREC/MBLG
EPI_ISL_3089063	2021-07-11	Europe	Belgium	Brussels		21A (Delta)	AY.12	G	Cliniques universitaires Saint-Luc	UCLouvain/IREC/MBLG
EPI_ISL_3089064	2021-07-11	Europe	Belgium	Brussels		21A (Delta)	AY.6	GK	Cliniques universitaires Saint-Luc	UCLouvain/IREC/MBLG
EPI_ISL_3089065	2021-07-11	Europe	Belgium	Brussels		21A (Delta)	AY.6	GK	Cliniques universitaires Saint-Luc	UCLouvain/IREC/MBLG
EPI_ISL_3089066	2021-07-11	Europe	Belgium	Brussels		21A (Delta)	B.1.617.2	GK	Cliniques universitaires Saint-Luc	UCLouvain/IREC/MBLG
EPI_ISL_3261601	2021-07-25	Europe	Belgium	Brussels		21A (Delta)	AY.5	GK	Cliniques universitaires Saint-Luc	UCLouvain/IREC/MBLG
EPI_ISL_3089093	2021-07-11	Europe	Belgium	Brussels		21A (Delta)	B.1.617.2	GK	Cliniques universitaires Saint-Luc	UCLouvain/IREC/MBLG
EPI_ISL_2492381	2021-05-29	Europe	Belgium	Brussels		20I (Alpha, V1)	B.1.1.7	GRY	Cliniques universitaires Saint-Luc	UCLouvain/IREC/MBLG
EPI_ISL_3133062	2021-07-22	Europe	Belgium	Brussels		21A (Delta)	AY.4	GK	Cliniques universitaires Saint-Luc	UCLouvain/IREC/MBLG
EPI_ISL_3261574	2021-07-25	Europe	Belgium	Brussels		21A (Delta)	AY.12	GK	Cliniques universitaires Saint-Luc	UCLouvain/IREC/MBLG
EPI_ISL_3261602	2021-07-24	Europe	Belgium	Brussels		21A (Delta)	AY.4	GK	Cliniques universitaires Saint-Luc	UCLouvain/IREC/MBLG
EPI_ISL_3261584	2021-07-29	Europe	Belgium	Brussels		21A (Delta)	AY.4	GK	Cliniques universitaires Saint-Luc	UCLouvain/IREC/MBLG
EPI_ISL_3545860	2021-08-09	Europe	Belgium	Brussels		21A (Delta)	AY.4	GK	Cliniques universitaires Saint-Luc	UCLouvain/IREC/MBLG
EPI_ISL_3545836	2021-08-10	Europe	Belgium	Brussels		21A (Delta)	AY.12	GK	Cliniques universitaires Saint-Luc	UCLouvain/IREC/MBLG
EPI_ISL_3261604	2021-07-24	Europe	Belgium	Brussels		21A (Delta)	AY.12	GK	Cliniques universitaires Saint-Luc	UCLouvain/IREC/MBLG
EPI_ISL_3261626	2021-07-26	Europe	Belgium	Brussels		21A (Delta)	AY.4	GK	Cliniques universitaires Saint-Luc	UCLouvain/IREC/MBLG
EPI_ISL_3545843	2021-08-10	Europe	Belgium	Brussels		21A (Delta)	AY.4	GK	Cliniques universitaires Saint-Luc	UCLouvain/IREC/MBLG
EPI_ISL_3386840	2021-08-02	Europe	Belgium	Brussels		21A (Delta)	B.1.617.2	GK	Cliniques universitaires Saint-Luc	UCLouvain/IREC/MBLG
EPI_ISL_3545824	2021-08-12	Europe	Belgium	Brussels		21A (Delta)	AY.12	GK	Cliniques universitaires Saint-Luc	UCLouvain/IREC/MBLG
EPI_ISL_3386844	2021-08-02	Europe	Belgium	Brussels		21A (Delta)	AY.4	GK	Cliniques universitaires Saint-Luc	UCLouvain/IREC/MBLG
EPI_ISL_3545822	2021-08-12	Europe	Belgium	Brussels		21A (Delta)	B.1.617.2	GK	Cliniques universitaires Saint-Luc	UCLouvain/IREC/MBLG
EPI_ISL_3545909	2021-07-25	Europe	Belgium	Brussels		21A (Delta)	AY.12	O	Cliniques universitaires Saint-Luc	UCLouvain/IREC/MBLG
EPI_ISL_3545847	2021-08-09	Europe	Belgium	Brussels		21A (Delta)	AY.12	GK	Cliniques universitaires Saint-Luc	UCLouvain/IREC/MBLG
EPI_ISL_3545845	2021-08-09	Europe	Belgium	Brussels		21A (Delta)	B.1.617.2	GK	Cliniques universitaires Saint-Luc	UCLouvain/IREC/MBLG
EPI_ISL_3261593	2021-07-25	Europe	Belgium	Brussels		21A (Delta)	AY.12	GK	Cliniques universitaires Saint-Luc	UCLouvain/IREC/MBLG
EPI_ISL_3545826	2021-08-12	Europe	Belgium	Brussels		21A (Delta)	B.1.617.2	GK	Cliniques universitaires Saint-Luc	UCLouvain/IREC/MBLG
EPI_ISL_3261576	2021-07-25	Europe	Belgium	Brussels		21A (Delta)	AY.4	GK	Cliniques universitaires Saint-Luc	UCLouvain/IREC/MBLG
EPI_ISL_3386835	2021-07-31	Europe	Belgium	Brussels		21A (Delta)	AY.4	GK	Cliniques universitaires Saint-Luc	UCLouvain/IREC/MBLG
EPI_ISL_3133085	2021-07-22	Europe	Belgium	Brussels		21A (Delta)	AY.12	GK	Cliniques universitaires Saint-Luc	UCLouvain/IREC/MBLG
EPI_ISL_3386841	2021-08-02	Europe	Belgium	Brussels		21A (Delta)	AY.4	GK	Cliniques universitaires Saint-Luc	UCLouvain/IREC/MBLG
EPI_ISL_3545867	2021-08-08	Europe	Belgium	Brussels		21A (Delta)	AY.4	GK	Cliniques universitaires Saint-Luc	UCLouvain/IREC/MBLG
EPI_ISL_2966308	2021-07-07	Europe	Belgium	Brussels		21A (Delta)	AY.4	GK	Cliniques universitaires Saint-Luc	UCLouvain/IREC/MBLG
EPI_ISL_3089073	2021-07-12	Europe	Belgium	Brussels		21A (Delta)	B.1.617.2	G	Cliniques universitaires Saint-Luc	UCLouvain/IREC/MBLG
EPI_ISL_3261594	2021-07-24	Europe	Belgium	Brussels		21A (Delta)	AY.4	GK	Cliniques universitaires Saint-Luc	UCLouvain/IREC/MBLG
EPI_ISL_3261627	2021-07-26	Europe	Belgium	Brussels		21A (Delta)	AY.12	GK	Cliniques universitaires Saint-Luc	UCLouvain/IREC/MBLG
EPI_ISL_3545833	2021-08-11	Europe	Belgium	Brussels		21A (Delta)	AY.4	GK	Cliniques universitaires Saint-Luc	UCLouvain/IREC/MBLG
EPI_ISL_2966260	2021-07-06	Europe	Belgium	Brussels		20J (Gamma, V3)	P.1	GR	Cliniques universitaires Saint-Luc	UCLouvain/IREC/MBLG
EPI_ISL_3545855	2021-08-09	Europe	Belgium	Brussels		21A (Delta)	AY.12	GK	Cliniques universitaires Saint-Luc	UCLouvain/IREC/MBLG
EPI_ISL_3545837	2021-08-10	Europe	Belgium	Brussels		21A (Delta)	AY.4	GK	Cliniques universitaires Saint-Luc	UCLouvain/IREC/MBLG
EPI_ISL_3545839	2021-08-10	Europe	Belgium	Brussels		21A (Delta)	AY.6	GK	Cliniques universitaires Saint-Luc	UCLouvain/IREC/MBLG
EPI_ISL_3261613	2021-07-24	Europe	Belgium	Brussels		21A (Delta)	AY.12	GK	Cliniques universitaires Saint-Luc	UCLouvain/IREC/MBLG
EPI_ISL_3545864	2021-08-09	Europe	Belgium	Vlaams-Brabant		21A (Delta)	AY.12	GK	Cliniques universitaires Saint-Luc	UCLouvain/IREC/MBLG
EPI_ISL_3089060	2021-07-15	Europe	Belgium	Brussels		21A (Delta)	B.1.617.2	GK	Cliniques universitaires Saint-Luc	UCLouvain/IREC/MBLG
EPI_ISL_3133103	2021-07-22	Europe	Belgium	Brussels		21A (Delta)	AY.12	GK	Cliniques universitaires Saint-Luc	UCLouvain/IREC/MBLG
EPI_ISL_3133097	2021-07-21	Europe	Belgium	Brussels		21A (Delta)	AY.12	GK	Cliniques universitaires Saint-Luc	UCLouvain/IREC/MBLG
EPI_ISL_3261596	2021-07-24	Europe	Belgium	Brussels		21A (Delta)	AY.12	GK	Cliniques universitaires Saint-Luc	UCLouvain/IREC/MBLG
EPI_ISL_3261629	2021-07-26	Europe	Belgium	Brussels		21A (Delta)	AY.4	GK	Cliniques universitaires Saint-Luc	UCLouvain/IREC/MBLG
EPI_ISL_3386851	2021-08-02	Europe	Belgium	Brussels		21A (Delta)	AY.4	GK	Cliniques universitaires Saint-Luc	UCLouvain/IREC/MBLG
EPI_ISL_3545856	2021-08-09	Europe	Belgium	Brussels		21A (Delta)	AY.4	GK	Cliniques universitaires Saint-Luc	UCLouvain/IREC/MBLG
EPI_ISL_3133108	2021-07-21	Europe	Belgium	Brussels		21A (Delta)	B.1.617.2	GK	Cliniques universitaires Saint-Luc	UCLouvain/IREC/MBLG
EPI_ISL_3133084	2021-07-22	Europe	Belgium	Brussels		21A (Delta)	AY.9	GK	Cliniques universitaires Saint-Luc	UCLouvain/IREC/MBLG
EPI_ISL_3545851	2021-08-09	Europe	Belgium	Brussels		21A (Delta)	AY.12	GK	Cliniques universitaires Saint-Luc	UCLouvain/IREC/MBLG
EPI_ISL_3133065	2021-07-20	Europe	Belgium	Brussels		21A (Delta)	AY.4	GK	Cliniques universitaires Saint-Luc	UCLouvain/IREC/MBLG
EPI_ISL_3261610	2021-07-24	Europe	Belgium	Brussels		21A (Delta)	AY.4	GK	Cliniques universitaires Saint-Luc	UCLouvain/IREC/MBLG
EPI_ISL_3545818	2021-08-12	Europe	Belgium	Brussels		21A (Delta)	AY.12	GK	Cliniques universitaires Saint-Luc	UCLouvain/IREC/MBLG
EPI_ISL_3089094	2021-07-11	Europe	Belgium	Brussels		21A (Delta)	B.1.617.2	GK	Cliniques universitaires Saint-Luc	UCLouvain/IREC/MBLG
EPI_ISL_3545862	2021-08-09	Europe	Belgium	Brussels		21A (Delta)	AY.12	GK	Cliniques universitaires Saint-Luc	UCLouvain/IREC/MBLG
EPI_ISL_3545835	2021-08-11	Europe	Belgium	Hainaut		21A (Delta)	AY.4	GK	Cliniques universitaires Saint-Luc	UCLouvain/IREC/MBLG
EPI_ISL_3261578	2021-07-24	Europe	Belgium	Brussels		21A (Delta)	B.1.617.2	GK	Cliniques universitaires Saint-Luc	UCLouvain/IREC/MBLG
EPI_ISL_3261631	2021-07-24	Europe	Belgium	Brussels		21A (Delta)	B.1.617.2	GK	Cliniques universitaires Saint-Luc	UCLouvain/IREC/MBLG
EPI_ISL_3133093	2021-07-21	Europe	Belgium	Brussels		21A (Delta)	AY.12	GK	Cliniques universitaires Saint-Luc	UCLouvain/IREC/MBLG
EPI_ISL_3261632	2021-07-24	Europe	Belgium	Brussels		21A (Delta)	AY.12	GK	Cliniques universitaires Saint-Luc	UCLouvain/IREC/MBLG
EPI_ISL_3089049	2021-07-15	Europe	Belgium	Brussels		21A (Delta)	B.1.617.2	G	Cliniques universitaires Saint-Luc	UCLouvain/IREC/MBLG
EPI_ISL_3133074	2021-07-19	Europe	Belgium	Brussels		21A (Delta)	AY.9	GK	Cliniques universitaires Saint-Luc	UCLouvain/IREC/MBLG
EPI_ISL_3133101	2021-07-21	Europe	Belgium	Brussels		21A (Delta)	AY.12	GK	Cliniques universitaires Saint-Luc	UCLouvain/IREC/MBLG
EPI_ISL_3089061	2021-07-11	Europe	Belgium	Brussels		21A (Delta)	B.1.617.2	GK	Cliniques universitaires Saint-Luc	UCLouvain/IREC/MBLG
EPI_ISL_3545848	2021-08-09	Europe	Belgium	Brussels		21A (Delta)	AY.4	GK	Cliniques universitaires Saint-Luc	UCLouvain/IREC/MBLG
EPI_ISL_3133113	2021-07-22	Europe	Belgium	Brussels		21A (Delta)	AY.4	GK	Cliniques universitaires Saint-Luc	UCLouvain/IREC/MBLG
EPI_ISL_3261579	2021-07-24	Europe	Belgium	Brussels		21A (Delta)	B.1.617.2	GK	Cliniques universitaires Saint-Luc	UCLouvain/IREC/MBLG
EPI_ISL_3133060	2021-07-18	Europe	Belgium	Brussels		21A (Delta)	AY.12	GK	Cliniques universitaires Saint-Luc	UCLouvain/IREC/MBLG
EPI_ISL_3545850	2021-08-09	Europe	Belgium	Brussels		21A (Delta)	AY.12	GK	Cliniques universitaires Saint-Luc	UCLouvain/IREC/MBLG
EPI_ISL_3133073	2021-07-22	Europe	Belgium	Brussels		21A (Delta)	AY.4	GK	Cliniques universitaires Saint-Luc	UCLouvain/IREC/MBLG
EPI_ISL_3261615	2021-07-26	Europe	Belgium	Brussels		21A (Delta)	B.1.617.2	GK	Cliniques universitaires Saint-Luc	UCLouvain/IREC/MBLG
EPI_ISL_3089077	2021-07-12	Europe	Belgium	Brussels		20J (Gamma, V3)	P.1	GR	Cliniques universitaires Saint-Luc	UCLouvain/IREC/MBLG
EPI_ISL_3261634	2021-07-24	Europe	Belgium	Brussels		21A (Delta)	AY.12	GK	Cliniques universitaires Saint-Luc	UCLouvain/IREC/MBLG
EPI_ISL_3133123	2021-07-22	Europe	Belgium	Brussels		21A (Delta)	AY.4	GK	Cliniques universitaires Saint-Luc	UCLouvain/IREC/MBLG
EPI_ISL_3261635	2021-07-24	Europe	Belgium	Brussels		21A (Delta)	AY.12	GK	Cliniques universitaires Saint-Luc	UCLouvain/IREC/MBLG
EPI_ISL_3089050	2021-07-15	Europe	Belgium	Brussels		21A (Delta)	B.1.617.2	GK	Cliniques universitaires Saint-Luc	UCLouvain/IREC/MBLG
EPI_ISL_3261637	2021-07-24	Europe	Belgium	Brussels		21A (Delta)	B.1.617.2	GK	Cliniques universitaires Saint-Luc	UCLouvain/IREC/MBLG
EPI_ISL_3133112	2021-07-22	Europe	Belgium	Brussels		21A (Delta)	AY.4	GK	Cliniques universitaires Saint-Luc	UCLouvain/IREC/MBLG
EPI_ISL_3261616	2021-07-27	Europe	Belgium	Brussels		21A (Delta)	AY.12	GK	Cliniques universitaires Saint-Luc	UCLouvain/IREC/MBLG
EPI_ISL_3089096	2021-07-15	Europe	Belgium	Brussels		21A (Delta)	AY.4	GK	Cliniques universitaires Saint-Luc	UCLouvain/IREC/MBLG
EPI_ISL_3089097	2021-07-15	Europe	Belgium	Brussels		21A (Delta)	AY.4	GK	Cliniques universitaires Saint-Luc	UCLouvain/IREC/MBLG
EPI_ISL_3089107	2021-07-12	Europe	Belgium	Brussels		21A (Delta)	AY.9	GK	Cliniques universitaires Saint-Luc	UCLouvain/IREC/MBLG
EPI_ISL_3386836	2021-08-02	Europe	Belgium	Brussels		21A (Delta)	AY.4	GK	Cliniques universitaires Saint-Luc	UCLouvain/IREC/MBLG
EPI_ISL_3089075	2021-07-15	Europe	Belgium	Brussels		21A (Delta)	B.1.617.2	GK	Cliniques universitaires Saint-Luc	UCLouvain/IREC/MBLG
EPI_ISL_3133061	2021-07-22	Europe	Belgium	Brussels		21A (Delta)	AY.4	GK	Cliniques universitaires Saint-Luc	UCLouvain/IREC/MBLG
EPI_ISL_3261581	2021-07-24	Europe	Belgium	Brussels		21A (Delta)	AY.5	GK	Cliniques universitaires Saint-Luc	UCLouvain/IREC/MBLG
EPI_ISL_3089051	2021-07-11	Europe	Belgium	Brussels		21A (Delta)	B.1.617.2	GK	Cliniques universitaires Saint-Luc	UCLouvain/IREC/MBLG
EPI_ISL_3133069	2021-07-22	Europe	Belgium	Brussels		21A (Delta)	AY.4	GK	Cliniques universitaires Saint-Luc	UCLouvain/IREC/MBLG
EPI_ISL_3089074	2021-07-11	Europe	Belgium	Brussels		21A (Delta)	AY.4	G	Cliniques universitaires Saint-Luc	UCLouvain/IREC/MBLG
EPI_ISL_3261572	2021-07-24	Europe	Belgium	Brussels		21A (Delta)	B.1.617.2	GK	Cliniques universitaires Saint-Luc	UCLouvain/IREC/MBLG
EPI_ISL_3089052	2021-07-12	Europe	Belgium	Brussels		21A (Delta)	B.1.617.2	GK	Cliniques universitaires Saint-Luc	UCLouvain/IREC/MBLG
EPI_ISL_3133106	2021-07-22	Europe	Belgium	Brussels		21A (Delta)	AY.9	GK	Cliniques universitaires Saint-Luc	UCLouvain/IREC/MBLG
EPI_ISL_3089076	2021-07-11	Europe	Belgium	Brussels		21A (Delta)	B.1.617.2	G	Cliniques universitaires Saint-Luc	UCLouvain/IREC/MBLG
EPI_ISL_3545823	2021-08-12	Europe	Belgium	Brussels		21A (Delta)	AY.12	GK	Cliniques universitaires Saint-Luc	UCLouvain/IREC/MBLG
EPI_ISL_3089085	2021-07-15	Europe	Belgium	Brussels		21A (Delta)	B.1.617.2	G	Cliniques universitaires Saint-Luc	UCLouvain/IREC/MBLG
EPI_ISL_3133076	2021-07-22	Europe	Belgium	Brussels		21A (Delta)	AY.12	GK	Cliniques universitaires Saint-Luc	UCLouvain/IREC/MBLG
EPI_ISL_2778042	2021-05-20	Europe	Belgium	Vlaams-Brabant		20I (Alpha, V1)	B.1.1.7	GRY	Cliniques universitaires Saint-Luc	UCLouvain/IREC/MBLG
EPI_ISL_2885641	2021-07-03	Europe	Belgium	Brussels		21A (Delta)	AY.9	GK	Cliniques universitaires Saint-Luc	UCLouvain/IREC/MBLG
EPI_ISL_3089053	2021-07-11	Europe	Belgium	Brussels		21A (Delta)	AY.4	GK	Cliniques universitaires Saint-Luc	UCLouvain/IREC/MBLG
EPI_ISL_2778059	2021-05-21	Europe	Belgium	Brussels		20I (Alpha, V1)	B.1.1.7	GRY	Cliniques universitaires Saint-Luc	UCLouvain/IREC/MBLG
EPI_ISL_3133089	2021-07-19	Europe	Belgium	Brussels		21A (Delta)	AY.4	GK	Cliniques universitaires Saint-Luc	UCLouvain/IREC/MBLG
EPI_ISL_3545885	2021-08-05	Europe	Belgium	Brussels		21A (Delta)	AY.12	GK	Cliniques universitaires Saint-Luc	UCLouvain/IREC/MBLG
EPI_ISL_3545858	2021-08-09	Europe	Belgium	Brussels		21A (Delta)	B.1.617.2	GK	Cliniques universitaires Saint-Luc	UCLouvain/IREC/MBLG
EPI_ISL_3261639	2021-07-24	Europe	Belgium	Brussels		21A (Delta)	AY.4	GK	Cliniques universitaires Saint-Luc	UCLouvain/IREC/MBLG
EPI_ISL_3089062	2021-07-15	Europe	Belgium	Brussels		21A (Delta)	AY.4	GK	Cliniques universitaires Saint-Luc	UCLouvain/IREC/MBLG
EPI_ISL_3545828	2021-08-12	Europe	Belgium	Brussels		21A (Delta)	AY.4	GK	Cliniques universitaires Saint-Luc	UCLouvain/IREC/MBLG
EPI_ISL_3089098	2021-07-12	Europe	Belgium	Brussels		21A (Delta)	B.1.617.2	GK	Cliniques universitaires Saint-Luc	UCLouvain/IREC/MBLG
EPI_ISL_3261640	2021-07-24	Europe	Belgium	Brussels		21A (Delta)	AY.4	GK	Cliniques universitaires Saint-Luc	UCLouvain/IREC/MBLG
EPI_ISL_3261642	2021-07-27	Europe	Belgium	Brussels		21A (Delta)	B.1.617.2	GK	Cliniques universitaires Saint-Luc	UCLouvain/IREC/MBLG
EPI_ISL_3089099	2021-07-11	Europe	Belgium	Brussels		21A (Delta)	AY.12	GK	Cliniques universitaires Saint-Luc	UCLouvain/IREC/MBLG
EPI_ISL_3386847	2021-08-01	Europe	Belgium	Brussels		21A (Delta)	B.1.617.2	GK	Cliniques universitaires Saint-Luc	UCLouvain/IREC/MBLG
EPI_ISL_2885624	2021-07-03	Europe	Belgium	Brussels		21A (Delta)	AY.4	GK	Cliniques universitaires Saint-Luc	UCLouvain/IREC/MBLG
EPI_ISL_3261618	2021-07-27	Europe	Belgium	Brussels		21A (Delta)	AY.4	G	Cliniques universitaires Saint-Luc	UCLouvain/IREC/MBLG
EPI_ISL_3089072	2021-07-11	Europe	Belgium	Brussels		21A (Delta)	B.1.617.2	G	Cliniques universitaires Saint-Luc	UCLouvain/IREC/MBLG
EPI_ISL_3089054	2021-07-15	Europe	Belgium	Brussels		21A (Delta)	B.1.617.2	GK	Cliniques universitaires Saint-Luc	UCLouvain/IREC/MBLG
EPI_ISL_3133115	2021-07-20	Europe	Belgium	Brussels		21A (Delta)	AY.5	GK	Cliniques universitaires Saint-Luc	UCLouvain/IREC/MBLG
EPI_ISL_3545857	2021-08-09	Europe	Belgium	Brussels		21A (Delta)	AY.12	GK	Cliniques universitaires Saint-Luc	UCLouvain/IREC/MBLG
EPI_ISL_3089100	2021-07-14	Europe	Belgium	Brussels		21A (Delta)	B.1.617.2	GK	Cliniques universitaires Saint-Luc	UCLouvain/IREC/MBLG
EPI_ISL_3089055	2021-07-15	Europe	Belgium	Brussels		21A (Delta)	AY.6	GK	Cliniques universitaires Saint-Luc	UCLouvain/IREC/MBLG
EPI_ISL_3386849	2021-08-01	Europe	Belgium	Brussels		21A (Delta)	AY.12	GK	Cliniques universitaires Saint-Luc	UCLouvain/IREC/MBLG
EPI_ISL_3133072	2021-07-20	Europe	Belgium	Brussels		21A (Delta)	B.1.617.2	GK	Cliniques universitaires Saint-Luc	UCLouvain/IREC/MBLG
EPI_ISL_2966302	2021-07-11	Europe	Belgium	Brussels		21A (Delta)	AY.12	GK	Cliniques universitaires Saint-Luc	UCLouvain/IREC/MBLG
EPI_ISL_3133067	2021-07-18	Europe	Belgium	Brussels		21A (Delta)	AY.12	GK	Cliniques universitaires Saint-Luc	UCLouvain/IREC/MBLG
EPI_ISL_3545827	2021-08-12	Europe	Belgium	Brussels		21A (Delta)	AY.4	GK	Cliniques universitaires Saint-Luc	UCLouvain/IREC/MBLG
EPI_ISL_3261643	2021-07-24	Europe	Belgium	Brussels		21A (Delta)	AY.4	GK	Cliniques universitaires Saint-Luc	UCLouvain/IREC/MBLG
EPI_ISL_3133118	2021-07-19	Europe	Belgium	Brussels		21A (Delta)	AY.4	GK	Cliniques universitaires Saint-Luc	UCLouvain/IREC/MBLG
EPI_ISL_3133094	2021-07-22	Europe	Belgium	Brussels		21A (Delta)	B.1.617.2	GK	Cliniques universitaires Saint-Luc	UCLouvain/IREC/MBLG
EPI_ISL_3089056	2021-07-11	Europe	Belgium	Brussels		21A (Delta)	B.1.617.2	GK	Cliniques universitaires Saint-Luc	UCLouvain/IREC/MBLG
EPI_ISL_3133117	2021-07-19	Europe	Belgium	Brussels		21A (Delta)	AY.4	GK	Cliniques universitaires Saint-Luc	UCLouvain/IREC/MBLG
EPI_ISL_3133088	2021-07-19	Europe	Belgium	Brussels		21A (Delta)	AY.12	GK	Cliniques universitaires Saint-Luc	UCLouvain/IREC/MBLG
EPI_ISL_3089070	2021-07-12	Europe	Belgium	Brussels		21A (Delta)	B.1.617.2	G	Cliniques universitaires Saint-Luc	UCLouvain/IREC/MBLG
EPI_ISL_3261585	2021-07-29	Europe	Belgium	Brussels		21A (Delta)	B.1.617.2	GK	Cliniques universitaires Saint-Luc	UCLouvain/IREC/MBLG
EPI_ISL_3545817	2021-08-12	Europe	Belgium	Brussels		21A (Delta)	AY.12	GK	Cliniques universitaires Saint-Luc	UCLouvain/IREC/MBLG
EPI_ISL_3089058	2021-07-15	Europe	Belgium	Brussels		21A (Delta)	B.1.617.2	GK	Cliniques universitaires Saint-Luc	UCLouvain/IREC/MBLG
EPI_ISL_3386825	2021-08-02	Europe	Belgium	Brussels		21A (Delta)	AY.4	GK	Cliniques universitaires Saint-Luc	UCLouvain/IREC/MBLG
EPI_ISL_3089108	2021-07-12	Europe	Belgium	Brussels		21A (Delta)	B.1.617.2	GK	Cliniques universitaires Saint-Luc	UCLouvain/IREC/MBLG
EPI_ISL_3133116	2021-07-18	Europe	Belgium	Brussels		21A (Delta)	AY.4	GK	Cliniques universitaires Saint-Luc	UCLouvain/IREC/MBLG
EPI_ISL_3545816	2021-08-12	Europe	Belgium	Brussels		21A (Delta)	AY.12	GK	Cliniques universitaires Saint-Luc	UCLouvain/IREC/MBLG
EPI_ISL_3386911	2021-08-01	Europe	Belgium	Brussels		21A (Delta)	AY.12	GK	Cliniques universitaires Saint-Luc	UCLouvain/IREC/MBLG
EPI_ISL_3089059	2021-07-11	Europe	Belgium	Brussels		21A (Delta)	AY.6	GK	Cliniques universitaires Saint-Luc	UCLouvain/IREC/MBLG
EPI_ISL_3089086	2021-07-15	Europe	Belgium	Brussels		21A (Delta)	AY.12	GK	Cliniques universitaires Saint-Luc	UCLouvain/IREC/MBLG
EPI_ISL_3089101	2021-07-13	Europe	Belgium	Brussels		21A (Delta)	B.1.617.2	GK	Cliniques universitaires Saint-Luc	UCLouvain/IREC/MBLG
EPI_ISL_3261645	2021-07-24	Europe	Belgium	Brussels		21A (Delta)	B.1.617.2	GK	Cliniques universitaires Saint-Luc	UCLouvain/IREC/MBLG
EPI_ISL_3133086	2021-07-19	Europe	Belgium	Brussels		21A (Delta)	B.1.617.2	GK	Cliniques universitaires Saint-Luc	UCLouvain/IREC/MBLG
EPI_ISL_3261566	2021-07-24	Europe	Belgium	Brussels		21A (Delta)	AY.12	GK	Cliniques universitaires Saint-Luc	UCLouvain/IREC/MBLG
EPI_ISL_3089103	2021-07-14	Europe	Belgium	Brussels		21A (Delta)	AY.4	GK	Cliniques universitaires Saint-Luc	UCLouvain/IREC/MBLG
EPI_ISL_3261605	2021-07-24	Europe	Belgium	Brussels		21A (Delta)	AY.12	GK	Cliniques universitaires Saint-Luc	UCLouvain/IREC/MBLG
EPI_ISL_3545846	2021-08-09	Europe	Belgium	Brussels		21A (Delta)	AY.4	GK	Cliniques universitaires Saint-Luc	UCLouvain/IREC/MBLG
EPI_ISL_3133064	2021-07-18	Europe	Belgium	Brussels		21A (Delta)	B.1.617.2	GK	Cliniques universitaires Saint-Luc	UCLouvain/IREC/MBLG
EPI_ISL_3261568	2021-07-24	Europe	Belgium	Brussels		21A (Delta)	AY.12	GK	Cliniques universitaires Saint-Luc	UCLouvain/IREC/MBLG
EPI_ISL_3133075	2021-07-22	Europe	Belgium	Brussels		21A (Delta)	B.1.617.2	GK	Cliniques universitaires Saint-Luc	UCLouvain/IREC/MBLG
EPI_ISL_3133063	2021-07-22	Europe	Belgium	Brussels		21A (Delta)	B.1.617.2	GK	Cliniques universitaires Saint-Luc	UCLouvain/IREC/MBLG
EPI_ISL_3089109	2021-07-12	Europe	Belgium	Brussels		21A (Delta)	AY.12	GK	Cliniques universitaires Saint-Luc	UCLouvain/IREC/MBLG
EPI_ISL_3261623	2021-07-24	Europe	Belgium	Brussels		21A (Delta)	B.1.617.2	GK	Cliniques universitaires Saint-Luc	UCLouvain/IREC/MBLG
EPI_ISL_3261569	2021-07-24	Europe	Belgium	Brussels		21A (Delta)	AY.12	GK	Cliniques universitaires Saint-Luc	UCLouvain/IREC/MBLG
EPI_ISL_3089078	2021-07-11	Europe	Belgium	Brussels		21A (Delta)	AY.4	G	Cliniques universitaires Saint-Luc	UCLouvain/IREC/MBLG
EPI_ISL_2885627	2021-07-02	Europe	Belgium	Brussels		21A (Delta)	AY.12	GK	Cliniques universitaires Saint-Luc	UCLouvain/IREC/MBLG
EPI_ISL_3133087	2021-07-19	Europe	Belgium	Brussels		21A (Delta)	AY.12	GK	Cliniques universitaires Saint-Luc	UCLouvain/IREC/MBLG
EPI_ISL_3133077	2021-07-19	Europe	Belgium	Brussels		21A (Delta)	AY.4	GK	Cliniques universitaires Saint-Luc	UCLouvain/IREC/MBLG
EPI_ISL_3133071	2021-07-22	Europe	Belgium	Brussels		21A (Delta)	B.1.617.2	GK	Cliniques universitaires Saint-Luc	UCLouvain/IREC/MBLG
EPI_ISL_3133066	2021-07-19	Europe	Belgium	Brussels		21A (Delta)	AY.12	GK	Cliniques universitaires Saint-Luc	UCLouvain/IREC/MBLG
EPI_ISL_3261607	2021-07-24	Europe	Belgium	Brussels		21A (Delta)	AY.12	GK	Cliniques universitaires Saint-Luc	UCLouvain/IREC/MBLG
EPI_ISL_3261624	2021-07-24	Europe	Belgium	Brussels		21A (Delta)	AY.12	GK	Cliniques universitaires Saint-Luc	UCLouvain/IREC/MBLG
EPI_ISL_2778050	2021-06-22	Europe	Belgium	Brussels		20I (Alpha, V1)	B.1.1.7	GRY	Cliniques universitaires Saint-Luc	UCLouvain/IREC/MBLG
EPI_ISL_3133068	2021-07-19	Europe	Belgium	Brussels		20H (Beta, V2)	B.1.351	GH	Cliniques universitaires Saint-Luc	UCLouvain/IREC/MBLG
EPI_ISL_3133096	2021-07-22	Europe	Belgium	Brussels		21A (Delta)	B.1.617.2	GK	Cliniques universitaires Saint-Luc	UCLouvain/IREC/MBLG
EPI_ISL_3545820	2021-08-12	Europe	Belgium	Brussels		21A (Delta)	AY.4	GK	Cliniques universitaires Saint-Luc	UCLouvain/IREC/MBLG
EPI_ISL_3089079	2021-07-15	Europe	Belgium	Brussels		21A (Delta)	AY.4	G	Cliniques universitaires Saint-Luc	UCLouvain/IREC/MBLG
EPI_ISL_3545869	2021-08-08	Europe	Belgium	Brussels		21A (Delta)	AY.12	GK	Cliniques universitaires Saint-Luc	UCLouvain/IREC/MBLG
EPI_ISL_3386837	2021-08-01	Europe	Belgium	Brussels		21A (Delta)	AY.12	GK	Cliniques universitaires Saint-Luc	UCLouvain/IREC/MBLG
EPI_ISL_3261571	2021-07-24	Europe	Belgium	Brussels		21A (Delta)	AY.4	GK	Cliniques universitaires Saint-Luc	UCLouvain/IREC/MBLG
EPI_ISL_3261598	2021-07-24	Europe	Belgium	Brussels		21A (Delta)	B.1.617.2	GK	Cliniques universitaires Saint-Luc	UCLouvain/IREC/MBLG
EPI_ISL_3133091	2021-07-19	Europe	Belgium	Brussels		21A (Delta)	B.1.617.2	GK	Cliniques universitaires Saint-Luc	UCLouvain/IREC/MBLG
EPI_ISL_3386850	2021-08-02	Europe	Belgium	Brussels		21A (Delta)	AY.4	GK	Cliniques universitaires Saint-Luc	UCLouvain/IREC/MBLG
EPI_ISL_3133104	2021-07-22	Europe	Belgium	Brussels		21A (Delta)	AY.4	GK	Cliniques universitaires Saint-Luc	UCLouvain/IREC/MBLG
EPI_ISL_3133127	2021-07-22	Europe	Belgium	Brussels		20J (Gamma, V3)	P.1	GR	Cliniques universitaires Saint-Luc	UCLouvain/IREC/MBLG
EPI_ISL_3133100	2021-07-22	Europe	Belgium	Brussels		21A (Delta)	AY.4	GK	Cliniques universitaires Saint-Luc	UCLouvain/IREC/MBLG
EPI_ISL_2626084	2021-06-03	Europe	Belgium	Brabant Wallon		21A (Delta)	AY.12	GK	Cliniques universitaires Saint-Luc	UCLouvain/IREC/MBLG
EPI_ISL_3133107	2021-07-19	Europe	Belgium	Brussels		21A (Delta)	AY.4	GK	Cliniques universitaires Saint-Luc	UCLouvain/IREC/MBLG
EPI_ISL_3089083	2021-07-11	Europe	Belgium	Brussels		20J (Gamma, V3)	P.1	GR	Cliniques universitaires Saint-Luc	UCLouvain/IREC/MBLG
EPI_ISL_3386834	2021-08-02	Europe	Belgium	Brussels		21A (Delta)	AY.9	GK	Cliniques universitaires Saint-Luc	UCLouvain/IREC/MBLG
EPI_ISL_3545844	2021-08-09	Europe	Belgium	Brussels		20I (Alpha, V1)	B.1.1.7	GR	Cliniques universitaires Saint-Luc	UCLouvain/IREC/MBLG
EPI_ISL_2885623	2021-07-03	Europe	Belgium	Brussels		21A (Delta)	B.1.617.2	GK	Cliniques universitaires Saint-Luc	UCLouvain/IREC/MBLG
EPI_ISL_3089084	2021-07-12	Europe	Belgium	Brussels		21A (Delta)	AY.4	GK	Cliniques universitaires Saint-Luc	UCLouvain/IREC/MBLG
EPI_ISL_3545815	2021-08-12	Europe	Belgium	Brussels		21A (Delta)	AY.4	GK	Cliniques universitaires Saint-Luc	UCLouvain/IREC/MBLG
EPI_ISL_3545881	2021-08-06	Europe	Belgium	Vlaams-Brabant		21A (Delta)	B.1.617.2	GK	Cliniques universitaires Saint-Luc	UCLouvain/IREC/MBLG
EPI_ISL_3545854	2021-08-09	Europe	Belgium	Brussels		21A (Delta)	AY.12	GK	Cliniques universitaires Saint-Luc	UCLouvain/IREC/MBLG
EPI_ISL_3261587	2021-07-24	Europe	Belgium	Brussels		21A (Delta)	AY.12	GK	Cliniques universitaires Saint-Luc	UCLouvain/IREC/MBLG
EPI_ISL_3133092	2021-07-22	Europe	Belgium	Brussels		21A (Delta)	AY.4	GK	Cliniques universitaires Saint-Luc	UCLouvain/IREC/MBLG
EPI_ISL_3261589	2021-07-24	Europe	Belgium	Brussels		21A (Delta)	AY.4	GK	Cliniques universitaires Saint-Luc	UCLouvain/IREC/MBLG
EPI_ISL_3386823	2021-08-02	Europe	Belgium	Brussels		21A (Delta)	B.1.617.2	GK	Cliniques universitaires Saint-Luc	UCLouvain/IREC/MBLG
EPI_ISL_3133110	2021-07-16	Europe	Belgium	Brussels		21A (Delta)	AY.12	GK	Cliniques universitaires Saint-Luc	UCLouvain/IREC/MBLG
EPI_ISL_3133090	2021-07-18	Europe	Belgium	Brussels		21A (Delta)	AY.4	GK	Cliniques universitaires Saint-Luc	UCLouvain/IREC/MBLG
EPI_ISL_3133109	2021-07-14	Europe	Belgium	Brabant Wallon		21A (Delta)	AY.4	GK	Cliniques universitaires Saint-Luc	UCLouvain/IREC/MBLG
EPI_ISL_3386830	2021-08-02	Europe	Belgium	Brussels		21A (Delta)	AY.9	GK	Cliniques universitaires Saint-Luc	UCLouvain/IREC/MBLG
EPI_ISL_3386838	2021-08-02	Europe	Belgium	Brussels		21A (Delta)	AY.12	GK	Cliniques universitaires Saint-Luc	UCLouvain/IREC/MBLG
EPI_ISL_3133126	2021-07-15	Europe	Belgium	Brussels		21A (Delta)	B.1.617.2	GK	Cliniques universitaires Saint-Luc	UCLouvain/IREC/MBLG
EPI_ISL_3133125	2021-07-14	Europe	Belgium	Vlaams-Brabant		21A (Delta)	AY.4	GK	Cliniques universitaires Saint-Luc	UCLouvain/IREC/MBLG
EPI_ISL_3545886	2021-08-05	Europe	Belgium	Brussels		21A (Delta)	AY.4	GK	Cliniques universitaires Saint-Luc	UCLouvain/IREC/MBLG
EPI_ISL_3545863	2021-08-09	Europe	Belgium	Brussels		21A (Delta)	AY.4	GK	Cliniques universitaires Saint-Luc	UCLouvain/IREC/MBLG
EPI_ISL_3545849	2021-08-09	Europe	Belgium	Brussels		21A (Delta)	B.1.617.2	GK	Cliniques universitaires Saint-Luc	UCLouvain/IREC/MBLG
EPI_ISL_3545838	2021-08-10	Europe	Belgium	Brussels		21A (Delta)	AY.12	GK	Cliniques universitaires Saint-Luc	UCLouvain/IREC/MBLG
EPI_ISL_3545859	2021-08-09	Europe	Belgium	Brussels		21A (Delta)	B.1.617.2	GK	Cliniques universitaires Saint-Luc	UCLouvain/IREC/MBLG
EPI_ISL_3545870	2021-08-08	Europe	Belgium	Brussels		21A (Delta)	AY.12	GK	Cliniques universitaires Saint-Luc	UCLouvain/IREC/MBLG
EPI_ISL_3089095	2021-07-11	Europe	Belgium	Brussels		21A (Delta)	B.1.617.2	GK	Cliniques universitaires Saint-Luc	UCLouvain/IREC/MBLG
EPI_ISL_3545887	2021-08-05	Europe	Belgium	Brussels		21A (Delta)	AY.4	GK	Cliniques universitaires Saint-Luc	UCLouvain/IREC/MBLG
EPI_ISL_3386842	2021-08-01	Europe	Belgium	Brussels		21A (Delta)	AY.4	GK	Cliniques universitaires Saint-Luc	UCLouvain/IREC/MBLG
EPI_ISL_3386821	2021-08-03	Europe	Belgium	Brussels		21A (Delta)	B.1.617.2	GK	Cliniques universitaires Saint-Luc	UCLouvain/IREC/MBLG
EPI_ISL_3545840	2021-08-10	Europe	Belgium	Brussels		21A (Delta)	AY.4	GK	Cliniques universitaires Saint-Luc	UCLouvain/IREC/MBLG
EPI_ISL_3089071	2021-07-12	Europe	Belgium	Brussels		21A (Delta)	AY.4	G	Cliniques universitaires Saint-Luc	UCLouvain/IREC/MBLG
EPI_ISL_3261621	2021-07-24	Europe	Belgium	Brussels		21A (Delta)	AY.12	GK	Cliniques universitaires Saint-Luc	UCLouvain/IREC/MBLG
EPI_ISL_3545831	2021-08-11	Europe	Belgium	Brussels		21A (Delta)	AY.4	GK	Cliniques universitaires Saint-Luc	UCLouvain/IREC/MBLG
EPI_ISL_2966296	2021-07-09	Europe	Belgium	Brussels		20J (Gamma, V3)	P.1	GR	Cliniques universitaires Saint-Luc	UCLouvain/IREC/MBLG
EPI_ISL_3089080	2021-07-11	Europe	Belgium	Brussels		21A (Delta)	B.1.617.2	GK	Cliniques universitaires Saint-Luc	UCLouvain/IREC/MBLG
EPI_ISL_3545861	2021-08-09	Europe	Belgium	Brussels		21A (Delta)	B.1.617.2	GK	Cliniques universitaires Saint-Luc	UCLouvain/IREC/MBLG
EPI_ISL_3133120	2021-07-20	Europe	Belgium	Brussels		21A (Delta)	AY.4	GK	Cliniques universitaires Saint-Luc	UCLouvain/IREC/MBLG
EPI_ISL_3386827	2021-08-02	Europe	Belgium	Vlaams-Brabant		21A (Delta)	AY.4	GK	Cliniques universitaires Saint-Luc	UCLouvain/IREC/MBLG
EPI_ISL_3545825	2021-08-12	Europe	Belgium	Brussels		21A (Delta)	B.1.617.2	GK	Cliniques universitaires Saint-Luc	UCLouvain/IREC/MBLG
EPI_ISL_3261599	2021-07-24	Europe	Belgium	Brussels		21A (Delta)	AY.9	GK	Cliniques universitaires Saint-Luc	UCLouvain/IREC/MBLG
EPI_ISL_3386854	2021-08-02	Europe	Belgium	Brussels		21A (Delta)	AY.12	GK	Cliniques universitaires Saint-Luc	UCLouvain/IREC/MBLG
EPI_ISL_3386866	2021-08-05	Europe	Belgium	Vlaams-Brabant		21A (Delta)	AY.12	GK	Cliniques universitaires Saint-Luc	UCLouvain/IREC/MBLG
EPI_ISL_3386864	2021-08-05	Europe	Belgium	Vlaams-Brabant		21A (Delta)	AY.4	GK	Cliniques universitaires Saint-Luc	UCLouvain/IREC/MBLG
EPI_ISL_3386856	2021-08-05	Europe	Belgium	Vlaams-Brabant		21A (Delta)	AY.4	GK	Cliniques universitaires Saint-Luc	UCLouvain/IREC/MBLG
EPI_ISL_3386870	2021-08-05	Europe	Belgium	Vlaams-Brabant		21A (Delta)	AY.9	GK	Cliniques universitaires Saint-Luc	UCLouvain/IREC/MBLG
EPI_ISL_3386873	2021-08-04	Europe	Belgium	Brussels		21A (Delta)	AY.12	GK	Cliniques universitaires Saint-Luc	UCLouvain/IREC/MBLG
EPI_ISL_3386861	2021-08-05	Europe	Belgium	Brussels		21A (Delta)	AY.4	GK	Cliniques universitaires Saint-Luc	UCLouvain/IREC/MBLG
EPI_ISL_3545908	2021-07-30	Europe	Belgium	Brussels		21A (Delta)	AY.6	O	Cliniques universitaires Saint-Luc	UCLouvain/IREC/MBLG
EPI_ISL_3545899	2021-08-03	Europe	Belgium	Brussels		21A (Delta)	AY.9	GK	Cliniques universitaires Saint-Luc	UCLouvain/IREC/MBLG
EPI_ISL_3545883	2021-08-05	Europe	Belgium	Brussels		21A (Delta)	AY.4	GK	Cliniques universitaires Saint-Luc	UCLouvain/IREC/MBLG
EPI_ISL_3386878	2021-08-05	Europe	Belgium	Vlaams-Brabant		21A (Delta)	AY.4	GK	Cliniques universitaires Saint-Luc	UCLouvain/IREC/MBLG
EPI_ISL_3386874	2021-08-05	Europe	Belgium	Brussels		21A (Delta)	AY.4	GK	Cliniques universitaires Saint-Luc	UCLouvain/IREC/MBLG
EPI_ISL_3089087	2021-07-15	Europe	Belgium	Brussels		21A (Delta)	B.1.617.2	GK	Cliniques universitaires Saint-Luc	UCLouvain/IREC/MBLG
EPI_ISL_3386869	2021-08-03	Europe	Belgium	Brussels		21A (Delta)	AY.12	GK	Cliniques universitaires Saint-Luc	UCLouvain/IREC/MBLG
EPI_ISL_3386872	2021-08-05	Europe	Belgium	Brussels		21A (Delta)	AY.12	GK	Cliniques universitaires Saint-Luc	UCLouvain/IREC/MBLG
EPI_ISL_3386860	2021-08-03	Europe	Belgium	Brussels		21A (Delta)	AY.4	GK	Cliniques universitaires Saint-Luc	UCLouvain/IREC/MBLG
EPI_ISL_3386862	2021-08-05	Europe	Belgium	Vlaams-Brabant		21A (Delta)	AY.4	GK	Cliniques universitaires Saint-Luc	UCLouvain/IREC/MBLG
EPI_ISL_3386859	2021-08-04	Europe	Belgium	Brussels		21A (Delta)	AY.4	GK	Cliniques universitaires Saint-Luc	UCLouvain/IREC/MBLG
EPI_ISL_3089068	2021-07-12	Europe	Belgium	Brussels		21A (Delta)	AY.4	GK	Cliniques universitaires Saint-Luc	UCLouvain/IREC/MBLG
EPI_ISL_3386839	2021-08-02	Europe	Belgium	Brussels		21A (Delta)	B.1.617.2	GK	Cliniques universitaires Saint-Luc	UCLouvain/IREC/MBLG
EPI_ISL_3386868	2021-08-05	Europe	Belgium	Brussels		21A (Delta)	AY.4	GK	Cliniques universitaires Saint-Luc	UCLouvain/IREC/MBLG
EPI_ISL_3386824	2021-08-02	Europe	Belgium	Brussels		21A (Delta)	AY.12	GK	Cliniques universitaires Saint-Luc	UCLouvain/IREC/MBLG
EPI_ISL_3386876	2021-08-05	Europe	Belgium	Vlaams-Brabant		21A (Delta)	AY.12	GK	Cliniques universitaires Saint-Luc	UCLouvain/IREC/MBLG
EPI_ISL_3261609	2021-07-24	Europe	Belgium	Brussels		21A (Delta)	B.1.617.2	GK	Cliniques universitaires Saint-Luc	UCLouvain/IREC/MBLG
EPI_ISL_3386828	2021-08-02	Europe	Belgium	Brussels		21A (Delta)	AY.4	GK	Cliniques universitaires Saint-Luc	UCLouvain/IREC/MBLG
EPI_ISL_3545842	2021-08-10	Europe	Belgium	Brussels		21A (Delta)	AY.12	GK	Cliniques universitaires Saint-Luc	UCLouvain/IREC/MBLG
EPI_ISL_3089069	2021-07-12	Europe	Belgium	Brussels		21A (Delta)	AY.4	GK	Cliniques universitaires Saint-Luc	UCLouvain/IREC/MBLG
EPI_ISL_3545872	2021-08-07	Europe	Belgium	Brussels		21A (Delta)	AY.9	GK	Cliniques universitaires Saint-Luc	UCLouvain/IREC/MBLG
EPI_ISL_3545821	2021-08-12	Europe	Belgium	Brussels		21A (Delta)	AY.12	GK	Cliniques universitaires Saint-Luc	UCLouvain/IREC/MBLG
EPI_ISL_3545853	2021-08-09	Europe	Belgium	Brussels		21A (Delta)	B.1.617.2	GK	Cliniques universitaires Saint-Luc	UCLouvain/IREC/MBLG
EPI_ISL_3261537	2021-07-29	Europe	Belgium	Brussels		21A (Delta)	AY.9	GK	Cliniques universitaires Saint-Luc	UCLouvain/IREC/MBLG
EPI_ISL_3133128	2021-07-20	Europe	Belgium	Vlaams-Brabant		21A (Delta)	AY.4	GK	Cliniques universitaires Saint-Luc	UCLouvain/IREC/MBLG
EPI_ISL_3261539	2021-07-26	Europe	Belgium	Brussels		21A (Delta)	AY.12	GK	Cliniques universitaires Saint-Luc	UCLouvain/IREC/MBLG
EPI_ISL_3133111	2021-07-20	Europe	Belgium	Brussels		21A (Delta)	AY.12	GK	Cliniques universitaires Saint-Luc	UCLouvain/IREC/MBLG
EPI_ISL_3386871	2021-07-31	Europe	Belgium	Oost-Vlaanderen		21A (Delta)	AY.9	GK	Cliniques universitaires Saint-Luc	UCLouvain/IREC/MBLG
EPI_ISL_3261541	2021-07-28	Europe	Belgium	Brussels		21A (Delta)	AY.12	G	Cliniques universitaires Saint-Luc	UCLouvain/IREC/MBLG
EPI_ISL_3261542	2021-07-30	Europe	Belgium	Brussels		21A (Delta)	AY.12	GK	Cliniques universitaires Saint-Luc	UCLouvain/IREC/MBLG
EPI_ISL_3089088	2021-07-12	Europe	Belgium	Brussels		21A (Delta)	B.1.617.2	GK	Cliniques universitaires Saint-Luc	UCLouvain/IREC/MBLG
EPI_ISL_3261544	2021-07-26	Europe	Belgium	Hainaut		21A (Delta)	AY.4	GK	Cliniques universitaires Saint-Luc	UCLouvain/IREC/MBLG
EPI_ISL_3261545	2021-07-28	Europe	Belgium	Brussels		21A (Delta)	AY.4	GK	Cliniques universitaires Saint-Luc	UCLouvain/IREC/MBLG
EPI_ISL_3261547	2021-07-28	Europe	Belgium	Brussels		21A (Delta)	AY.12	GK	Cliniques universitaires Saint-Luc	UCLouvain/IREC/MBLG
EPI_ISL_3386867	2021-07-31	Europe	Belgium	Brussels		21A (Delta)	AY.4	GK	Cliniques universitaires Saint-Luc	UCLouvain/IREC/MBLG
EPI_ISL_3133124	2021-07-20	Europe	Belgium	Brussels		21A (Delta)	AY.4	GK	Cliniques universitaires Saint-Luc	UCLouvain/IREC/MBLG
EPI_ISL_3089104	2021-07-15	Europe	Belgium	Brussels		21A (Delta)	AY.12	GK	Cliniques universitaires Saint-Luc	UCLouvain/IREC/MBLG
EPI_ISL_3386863	2021-07-30	Europe	Belgium	Brussels		21A (Delta)	AY.12	GK	Cliniques universitaires Saint-Luc	UCLouvain/IREC/MBLG
EPI_ISL_3133105	2021-07-18	Europe	Belgium	Brussels		21A (Delta)	AY.4	GK	Cliniques universitaires Saint-Luc	UCLouvain/IREC/MBLG
EPI_ISL_3133082	2021-07-22	Europe	Belgium	Vlaams-Brabant		21A (Delta)	B.1.617.2	GK	Cliniques universitaires Saint-Luc	UCLouvain/IREC/MBLG
EPI_ISL_3261548	2021-07-24	Europe	Belgium	Brussels		21A (Delta)	AY.9	GK	Cliniques universitaires Saint-Luc	UCLouvain/IREC/MBLG
EPI_ISL_3133122	2021-07-18	Europe	Belgium	Vlaams-Brabant		21A (Delta)	AY.4	GK	Cliniques universitaires Saint-Luc	UCLouvain/IREC/MBLG
EPI_ISL_3386845	2021-07-31	Europe	Belgium	Brussels		21A (Delta)	B.1.617.2	GK	Cliniques universitaires Saint-Luc	UCLouvain/IREC/MBLG
EPI_ISL_3261550	2021-07-23	Europe	Belgium	Brussels		21A (Delta)	B.1.617.2	GK	Cliniques universitaires Saint-Luc	UCLouvain/IREC/MBLG
EPI_ISL_3261551	2021-07-28	Europe	Belgium	Vlaams-Brabant		21A (Delta)	AY.12	GK	Cliniques universitaires Saint-Luc	UCLouvain/IREC/MBLG
EPI_ISL_3261553	2021-07-26	Europe	Belgium	Vlaams-Brabant		21A (Delta)	B.1.617.2	GK	Cliniques universitaires Saint-Luc	UCLouvain/IREC/MBLG
EPI_ISL_3133119	2021-07-18	Europe	Belgium	Vlaams-Brabant		21A (Delta)	B.1.617.2	GK	Cliniques universitaires Saint-Luc	UCLouvain/IREC/MBLG
EPI_ISL_3261556	2021-07-23	Europe	Belgium	Brussels		21A (Delta)	B.1.617.2	GK	Cliniques universitaires Saint-Luc	UCLouvain/IREC/MBLG
EPI_ISL_3386877	2021-07-30	Europe	Belgium	Vlaams-Brabant		21A (Delta)	B.1.617.2	G	Cliniques universitaires Saint-Luc	UCLouvain/IREC/MBLG
EPI_ISL_3133099	2021-07-19	Europe	Belgium	Brussels		21A (Delta)	AY.4	GK	Cliniques universitaires Saint-Luc	UCLouvain/IREC/MBLG
EPI_ISL_3261557	2021-07-30	Europe	Belgium	Vlaams-Brabant		21A (Delta)	AY.4	GK	Cliniques universitaires Saint-Luc	UCLouvain/IREC/MBLG
EPI_ISL_3261559	2021-07-27	Europe	Belgium	Brussels		21A (Delta)	AY.4	GK	Cliniques universitaires Saint-Luc	UCLouvain/IREC/MBLG
EPI_ISL_3545852	2021-08-09	Europe	Belgium	Brussels		21A (Delta)	AY.12	GK	Cliniques universitaires Saint-Luc	UCLouvain/IREC/MBLG
EPI_ISL_3261560	2021-07-29	Europe	Belgium	Brussels		21A (Delta)	B.1.617.2	GK	Cliniques universitaires Saint-Luc	UCLouvain/IREC/MBLG
EPI_ISL_3545819	2021-08-12	Europe	Belgium	Brussels		21A (Delta)	AY.4	GK	Cliniques universitaires Saint-Luc	UCLouvain/IREC/MBLG
EPI_ISL_3133102	2021-07-17	Europe	Belgium	Brussels		21A (Delta)	AY.4	GK	Cliniques universitaires Saint-Luc	UCLouvain/IREC/MBLG
EPI_ISL_3386865	2021-08-02	Europe	Belgium	Brussels		21A (Delta)	AY.12	GK	Cliniques universitaires Saint-Luc	UCLouvain/IREC/MBLG
EPI_ISL_3386832	2021-07-30	Europe	Belgium	Brussels		21A (Delta)	AY.12	GK	Cliniques universitaires Saint-Luc	UCLouvain/IREC/MBLG
EPI_ISL_3261562	2021-07-23	Europe	Belgium	Vlaams-Brabant		21A (Delta)	B.1.617.2	GK	Cliniques universitaires Saint-Luc	UCLouvain/IREC/MBLG
EPI_ISL_3261563	2021-07-27	Europe	Belgium	Brussels		21A (Delta)	AY.12	GK	Cliniques universitaires Saint-Luc	UCLouvain/IREC/MBLG
EPI_ISL_3133114	2021-07-19	Europe	Belgium	Brussels		21A (Delta)	AY.4	GK	Cliniques universitaires Saint-Luc	UCLouvain/IREC/MBLG
EPI_ISL_3261565	2021-07-23	Europe	Belgium	Brussels		21A (Delta)	AY.4	GK	Cliniques universitaires Saint-Luc	UCLouvain/IREC/MBLG
EPI_ISL_3386858	2021-07-31	Europe	Belgium	Brabant Wallon		21A (Delta)	B.1.617.2	GK	Cliniques universitaires Saint-Luc	UCLouvain/IREC/MBLG
EPI_ISL_3545841	2021-08-10	Europe	Belgium	Brussels		21A (Delta)	B.1.617.2	GK	Cliniques universitaires Saint-Luc	UCLouvain/IREC/MBLG
EPI_ISL_3261646	2021-07-24	Europe	Belgium	Brussels		21A (Delta)	AY.12	GK	Cliniques universitaires Saint-Luc	UCLouvain/IREC/MBLG
EPI_ISL_3089089	2021-07-16	Europe	Belgium	Brussels		21A (Delta)	B.1.617.2	GK	Cliniques universitaires Saint-Luc	UCLouvain/IREC/MBLG
EPI_ISL_3545829	2021-08-12	Europe	Belgium	Brussels		21A (Delta)	AY.4	GK	Cliniques universitaires Saint-Luc	UCLouvain/IREC/MBLG
EPI_ISL_3386843	2021-08-02	Europe	Belgium	Brussels		21A (Delta)	AY.12	GK	Cliniques universitaires Saint-Luc	UCLouvain/IREC/MBLG
EPI_ISL_3261612	2021-07-24	Europe	Belgium	Brussels		21A (Delta)	AY.4	GK	Cliniques universitaires Saint-Luc	UCLouvain/IREC/MBLG
EPI_ISL_2626021	2021-06-11	Europe	Belgium	Brussels		21A (Delta)	AY.12	GK	Cliniques universitaires Saint-Luc	UCLouvain/IREC/MBLG
EPI_ISL_3386875	2021-07-31	Europe	Belgium	Brussels		21A (Delta)	AY.12	GK	Cliniques universitaires Saint-Luc	UCLouvain/IREC/MBLG
EPI_ISL_2885654	2021-06-28	Europe	Belgium	Brussels		21A (Delta)	B.1.617.2	GK	Cliniques universitaires Saint-Luc	UCLouvain/IREC/MBLG
EPI_ISL_3545866	2021-08-08	Europe	Belgium	Brussels		21A (Delta)	AY.4	GK	Cliniques universitaires Saint-Luc	UCLouvain/IREC/MBLG
EPI_ISL_3261531	2021-07-26	Europe	Belgium	Brussels		21A (Delta)	B.1.617.2	GK	Cliniques universitaires Saint-Luc	UCLouvain/IREC/MBLG
EPI_ISL_3133083	2021-07-22	Europe	Belgium	Brussels		21A (Delta)	AY.12	GK	Cliniques universitaires Saint-Luc	UCLouvain/IREC/MBLG
EPI_ISL_3261533	2021-07-24	Europe	Belgium	Liège		21A (Delta)	B.1.617.2	GK	Cliniques universitaires Saint-Luc	UCLouvain/IREC/MBLG
EPI_ISL_3261535	2021-07-26	Europe	Belgium	Brussels		21A (Delta)	B.1.617.2	GK	Cliniques universitaires Saint-Luc	UCLouvain/IREC/MBLG
EPI_ISL_3545830	2021-08-12	Europe	Belgium	Brabant Wallon		21A (Delta)	AY.12	GK	Cliniques universitaires Saint-Luc	UCLouvain/IREC/MBLG
EPI_ISL_3386826	2021-07-30	Europe	Belgium	Brussels		21A (Delta)	AY.4	GK	Cliniques universitaires Saint-Luc	UCLouvain/IREC/MBLG
EPI_ISL_3133079	2021-07-15	Europe	Belgium	Brussels		21A (Delta)	AY.9	GK	Cliniques universitaires Saint-Luc	UCLouvain/IREC/MBLG
EPI_ISL_3386822	2021-08-02	Europe	Belgium	Brussels		21A (Delta)	AY.6	GK	Cliniques universitaires Saint-Luc	UCLouvain/IREC/MBLG
EPI_ISL_3133095	2021-07-15	Europe	Belgium	Brussels		21A (Delta)	B.1.617.2	GK	Cliniques universitaires Saint-Luc	UCLouvain/IREC/MBLG
EPI_ISL_3261536	2021-07-26	Europe	Belgium	Vlaams-Brabant		21A (Delta)	B.1.617.2	GK	Cliniques universitaires Saint-Luc	UCLouvain/IREC/MBLG
EPI_ISL_3386831	2021-08-02	Europe	Belgium	Brussels		21A (Delta)	AY.12	GK	Cliniques universitaires Saint-Luc	UCLouvain/IREC/MBLG
EPI_ISL_3133070	2021-07-20	Europe	Belgium	Brussels		21A (Delta)	B.1.617.2	GK	Cliniques universitaires Saint-Luc	UCLouvain/IREC/MBLG
EPI_ISL_3386853	2021-07-30	Europe	Belgium	Brussels		21A (Delta)	AY.4	GK	Cliniques universitaires Saint-Luc	UCLouvain/IREC/MBLG
EPI_ISL_3386857	2021-08-02	Europe	Belgium	Brussels		21A (Delta)	AY.4	G	Cliniques universitaires Saint-Luc	UCLouvain/IREC/MBLG
EPI_ISL_3133080	2021-07-20	Europe	Belgium	Brussels		21A (Delta)	B.1.617.2	GK	Cliniques universitaires Saint-Luc	UCLouvain/IREC/MBLG
EPI_ISL_3545832	2021-08-11	Europe	Belgium	Brussels		21A (Delta)	AY.4	GK	Cliniques universitaires Saint-Luc	UCLouvain/IREC/MBLG
EPI_ISL_2885672	2021-06-28	Europe	Belgium	Brussels		20I (Alpha, V1)	B.1.1.7	GRY	Cliniques universitaires Saint-Luc	UCLouvain/IREC/MBLG
EPI_ISL_3133081	2021-07-21	Europe	Belgium	Brussels		21A (Delta)	B.1.617.2	GK	Cliniques universitaires Saint-Luc	UCLouvain/IREC/MBLG
EPI_ISL_3089091	2021-07-11	Europe	Belgium	Brussels		21A (Delta)	AY.4	GK	Cliniques universitaires Saint-Luc	UCLouvain/IREC/MBLG
EPI_ISL_3261590	2021-07-24	Europe	Belgium	Brussels		21A (Delta)	AY.9	GK	Cliniques universitaires Saint-Luc	UCLouvain/IREC/MBLG
EPI_ISL_3089090	2021-07-16	Europe	Belgium	Brussels		20I (Alpha, V1)	B.1.1.7	GRY	Cliniques universitaires Saint-Luc	UCLouvain/IREC/MBLG
EPI_ISL_3089106	2021-07-12	Europe	Belgium	Brussels		21A (Delta)	AY.12	GK	Cliniques universitaires Saint-Luc	UCLouvain/IREC/MBLG
EPI_ISL_3386846	2021-08-02	Europe	Belgium	Brussels		21A (Delta)	B.1.617.2	GK	Cliniques universitaires Saint-Luc	UCLouvain/IREC/MBLG
EPI_ISL_3261592	2021-07-24	Europe	Belgium	Brussels		21A (Delta)	B.1.617.2	GK	Cliniques universitaires Saint-Luc	UCLouvain/IREC/MBLG
EPI_ISL_3089092	2021-07-12	Europe	Belgium	Brussels		21A (Delta)	B.1.617.2	GK	Cliniques universitaires Saint-Luc	UCLouvain/IREC/MBLG
EPI_ISL_3545884	2021-08-05	Europe	Belgium	Brussels		21A (Delta)	AY.12	GK	Cliniques universitaires Saint-Luc	UCLouvain/IREC/MBLG
EPI_ISL_3133078	2021-07-19	Europe	Belgium	Brussels		21A (Delta)	AY.4	GK	Cliniques universitaires Saint-Luc	UCLouvain/IREC/MBLG
EPI_ISL_3386820	2021-07-31	Europe	Belgium	Brussels		21A (Delta)	AY.4	GK	Cliniques universitaires Saint-Luc	UCLouvain/IREC/MBLG
EPI_ISL_3089081	2021-07-12	Europe	Belgium	Brussels		21A (Delta)	B.1.617.2	GK	Cliniques universitaires Saint-Luc	UCLouvain/IREC/MBLG
EPI_ISL_2626017	2021-06-10	Europe	Belgium	Brussels		20B	AZ.2	GR	Cliniques universitaires Saint-Luc	UCLouvain/IREC/MBLG
EPI_ISL_3089082	2021-07-15	Europe	Belgium	Brussels		21A (Delta)	AY.4	GK	Cliniques universitaires Saint-Luc	UCLouvain/IREC/MBLG
EPI_ISL_3133098	2021-07-22	Europe	Belgium	Brussels		21A (Delta)	AY.12	GK	Cliniques universitaires Saint-Luc	UCLouvain/IREC/MBLG
EPI_ISL_420345	2020-03-06	Europe	Belgium	Philippeville	Couvin	20A	B.1	G	KU Leuven, Clinical and Epidemiological Virology	KU Leuven, Clinical and Epidemiological Virology
EPI_ISL_420444	2020-03-05	Europe	Belgium	Tongeren	Lanaken	20B	B.1.1	GR	KU Leuven, Clinical and Epidemiological Virology	KU Leuven, Clinical and Epidemiological Virology
EPI_ISL_462237	2020-04-02	Europe	Belgium	Charleroi	Ransart	20A	B.1.6	G	KU Leuven, Rega Institute, Clinical and Epidemiological Virology	KU Leuven, Rega Institute, Clinical and Epidemiological Virology
EPI_ISL_420421	2020-03-24	Europe	Belgium	Leuven	Zoutleeuw	20B	B.1.1.5	GR	KU Leuven, Clinical and Epidemiological Virology	KU Leuven, Clinical and Epidemiological Virology
EPI_ISL_3138657	2021-04-23	Europe	Belgium	Brussels	Bruxelles	20I (Alpha, V1)	B.1.1.7	GR	Microbiology Department - University Hospital Brussel	Microbiology Department - University Hospital Brussel
EPI_ISL_3138658	2021-04-26	Europe	Belgium	Brussels	Bruxelles	20I (Alpha, V1)	B.1.1.7	GR	Microbiology Department - University Hospital Brussel	Microbiology Department - University Hospital Brussel
EPI_ISL_3138659	2020-10-15	Europe	Belgium	Brussels	Bruxelles	20B	B.1.1.269	GR	Microbiology Department - University Hospital Brussel	Microbiology Department - University Hospital Brussel
EPI_ISL_3138660	2020-10-20	Europe	Belgium	Brussels	Bruxelles	20B	B.1.1	GR	Microbiology Department - University Hospital Brussel	Microbiology Department - University Hospital Brussel
EPI_ISL_3138662	2020-10-22	Europe	Belgium	Brussels	Bruxelles	20A	B.1.160	GH	Microbiology Department - University Hospital Brussel	Microbiology Department - University Hospital Brussel
EPI_ISL_3138663	2020-10-22	Europe	Belgium	Brussels	Bruxelles	20A	B.1.160	GH	Microbiology Department - University Hospital Brussel	Microbiology Department - University Hospital Brussel
EPI_ISL_3138664	2020-10-23	Europe	Belgium	Brussels	Bruxelles	20A	B.1.221	G	Microbiology Department - University Hospital Brussel	Microbiology Department - University Hospital Brussel
EPI_ISL_3138665	2020-10-25	Europe	Belgium	Brussels	Bruxelles	20B	B.1.1	GR	Microbiology Department - University Hospital Brussel	Microbiology Department - University Hospital Brussel
EPI_ISL_3138666	2020-10-25	Europe	Belgium	Brussels	Bruxelles	20A	B.1.160	GH	Microbiology Department - University Hospital Brussel	Microbiology Department - University Hospital Brussel
EPI_ISL_3138667	2020-10-25	Europe	Belgium	Brussels	Bruxelles	20A	B.1.221	G	Microbiology Department - University Hospital Brussel	Microbiology Department - University Hospital Brussel
EPI_ISL_3138668	2021-05-09	Europe	Belgium	Brussels	Bruxelles	20B	P.1.1	GR	Microbiology Department - University Hospital Brussel	Microbiology Department - University Hospital Brussel
EPI_ISL_3138670	2020-10-26	Europe	Belgium	Brussels	Bruxelles	20E (EU1)	B.1.177.77	GV	Microbiology Department - University Hospital Brussel	Microbiology Department - University Hospital Brussel
EPI_ISL_3138671	2020-10-27	Europe	Belgium	Brussels	Bruxelles	20E (EU1)	B.1.177	GV	Microbiology Department - University Hospital Brussel	Microbiology Department - University Hospital Brussel
EPI_ISL_3138672	2020-11-07	Europe	Belgium	Brussels	Bruxelles	20A	B.1.160	GH	Microbiology Department - University Hospital Brussel	Microbiology Department - University Hospital Brussel
EPI_ISL_3138673	2020-11-08	Europe	Belgium	Brussels	Bruxelles	20A	B.1.160	GH	Microbiology Department - University Hospital Brussel	Microbiology Department - University Hospital Brussel
EPI_ISL_3138675	2020-11-23	Europe	Belgium	Brussels	Bruxelles	20E (EU1)	B.1.177.77	GV	Microbiology Department - University Hospital Brussel	Microbiology Department - University Hospital Brussel
EPI_ISL_3138676	2020-12-07	Europe	Belgium	Brussels	Bruxelles	20E (EU1)	B.1.177.77	GV	Microbiology Department - University Hospital Brussel	Microbiology Department - University Hospital Brussel
EPI_ISL_3138677	2020-12-08	Europe	Belgium	Brussels	Bruxelles	20A	B.1.221	G	Microbiology Department - University Hospital Brussel	Microbiology Department - University Hospital Brussel
EPI_ISL_3138678	2020-12-13	Europe	Belgium	Brussels	Bruxelles	20E (EU1)	B.1.177.77	GV	Microbiology Department - University Hospital Brussel	Microbiology Department - University Hospital Brussel
EPI_ISL_3138679	2020-03-27	Europe	Belgium	Brussels	Bruxelles	19A	B.38	V	Microbiology Department - University Hospital Brussel	Microbiology Department - University Hospital Brussel
EPI_ISL_3138680	2020-04-01	Europe	Belgium	Brussels	Bruxelles	20A	B.1	G	Microbiology Department - University Hospital Brussel	Microbiology Department - University Hospital Brussel
EPI_ISL_3138681	2020-04-02	Europe	Belgium	Brussels	Bruxelles	20A	B.1	G	Microbiology Department - University Hospital Brussel	Microbiology Department - University Hospital Brussel
EPI_ISL_3138682	2020-04-07	Europe	Belgium	Brussels	Bruxelles	19A	B.38	V	Microbiology Department - University Hospital Brussel	Microbiology Department - University Hospital Brussel
EPI_ISL_3138683	2020-04-10	Europe	Belgium	Brussels	Bruxelles	19A	B.38	V	Microbiology Department - University Hospital Brussel	Microbiology Department - University Hospital Brussel
EPI_ISL_3138684	2020-04-14	Europe	Belgium	Brussels	Bruxelles	19A	B.38	V	Microbiology Department - University Hospital Brussel	Microbiology Department - University Hospital Brussel
EPI_ISL_3138685	2020-04-14	Europe	Belgium	Brussels	Bruxelles	20A	B.1	G	Microbiology Department - University Hospital Brussel	Microbiology Department - University Hospital Brussel
EPI_ISL_3138686	2020-04-27	Europe	Belgium	Brussels	Bruxelles	20A	B.1	G	Microbiology Department - University Hospital Brussel	Microbiology Department - University Hospital Brussel
EPI_ISL_3138687	2020-05-02	Europe	Belgium	Brussels	Bruxelles	20A	B.1	G	Microbiology Department - University Hospital Brussel	Microbiology Department - University Hospital Brussel
EPI_ISL_3138688	2020-05-03	Europe	Belgium	Brussels	Bruxelles	20A	B.1	G	Microbiology Department - University Hospital Brussel	Microbiology Department - University Hospital Brussel
EPI_ISL_3138689	2020-05-04	Europe	Belgium	Brussels	Bruxelles	20A	B.1	G	Microbiology Department - University Hospital Brussel	Microbiology Department - University Hospital Brussel
EPI_ISL_3138690	2020-05-05	Europe	Belgium	Brussels	Bruxelles	20A	B.1	G	Microbiology Department - University Hospital Brussel	Microbiology Department - University Hospital Brussel
EPI_ISL_3138691	2020-05-07	Europe	Belgium	Brussels	Bruxelles	20A	B.1	G	Microbiology Department - University Hospital Brussel	Microbiology Department - University Hospital Brussel
EPI_ISL_3138692	2020-05-06	Europe	Belgium	Brussels	Bruxelles	20A	B.1	G	Microbiology Department - University Hospital Brussel	Microbiology Department - University Hospital Brussel
EPI_ISL_3138693	2020-05-10	Europe	Belgium	Brussels	Bruxelles	20A	B.1	G	Microbiology Department - University Hospital Brussel	Microbiology Department - University Hospital Brussel
EPI_ISL_3138694	2020-05-12	Europe	Belgium	Brussels	Bruxelles	20A	B.1	G	Microbiology Department - University Hospital Brussel	Microbiology Department - University Hospital Brussel
EPI_ISL_3138695	2020-05-16	Europe	Belgium	Brussels	Bruxelles	20A	B.1	G	Microbiology Department - University Hospital Brussel	Microbiology Department - University Hospital Brussel
EPI_ISL_3138696	2020-05-20	Europe	Belgium	Brussels	Bruxelles	20A	B.1	G	Microbiology Department - University Hospital Brussel	Microbiology Department - University Hospital Brussel
EPI_ISL_3138697	2020-05-25	Europe	Belgium	Brussels	Bruxelles	20A	B.1	G	Microbiology Department - University Hospital Brussel	Microbiology Department - University Hospital Brussel
EPI_ISL_3138698	2021-03-01	Europe	Belgium	Brussels	Bruxelles	20I (Alpha, V1)	B.1.1.7	GR	Microbiology Department - University Hospital Brussel	Microbiology Department - University Hospital Brussel
EPI_ISL_3138699	2021-03-01	Europe	Belgium	Brussels	Bruxelles	20I (Alpha, V1)	B.1.1.7	GR	Microbiology Department - University Hospital Brussel	Microbiology Department - University Hospital Brussel
EPI_ISL_3138700	2021-03-06	Europe	Belgium	Brussels	Bruxelles	20I (Alpha, V1)	B.1.1.7	GR	Microbiology Department - University Hospital Brussel	Microbiology Department - University Hospital Brussel
EPI_ISL_3138701	2021-03-02	Europe	Belgium	Brussels	Bruxelles	20I (Alpha, V1)	B.1.1.7	GR	Microbiology Department - University Hospital Brussel	Microbiology Department - University Hospital Brussel
EPI_ISL_3138702	2021-03-03	Europe	Belgium	Brussels	Bruxelles	20I (Alpha, V1)	B.1.1.7	GR	Microbiology Department - University Hospital Brussel	Microbiology Department - University Hospital Brussel
EPI_ISL_3138703	2021-03-08	Europe	Belgium	Brussels	Bruxelles	20I (Alpha, V1)	B.1.1.7	GR	Microbiology Department - University Hospital Brussel	Microbiology Department - University Hospital Brussel
EPI_ISL_3138704	2021-03-09	Europe	Belgium	Brussels	Bruxelles	20I (Alpha, V1)	B.1.1.7	GR	Microbiology Department - University Hospital Brussel	Microbiology Department - University Hospital Brussel
EPI_ISL_3138705	2021-03-09	Europe	Belgium	Brussels	Bruxelles	20I (Alpha, V1)	B.1.1.7	GR	Microbiology Department - University Hospital Brussel	Microbiology Department - University Hospital Brussel
EPI_ISL_3138706	2021-03-09	Europe	Belgium	Brussels	Bruxelles	20I (Alpha, V1)	B.1.1.7	GR	Microbiology Department - University Hospital Brussel	Microbiology Department - University Hospital Brussel
EPI_ISL_3138707	2021-03-14	Europe	Belgium	Brussels	Bruxelles	20I (Alpha, V1)	B.1.1.7	GR	Microbiology Department - University Hospital Brussel	Microbiology Department - University Hospital Brussel
EPI_ISL_3138708	2021-03-15	Europe	Belgium	Brussels	Bruxelles	20I (Alpha, V1)	B.1.1.7	GR	Microbiology Department - University Hospital Brussel	Microbiology Department - University Hospital Brussel
EPI_ISL_3138709	2021-03-16	Europe	Belgium	Brussels	Bruxelles	20I (Alpha, V1)	B.1.1.7	GR	Microbiology Department - University Hospital Brussel	Microbiology Department - University Hospital Brussel
EPI_ISL_3138710	2021-03-18	Europe	Belgium	Brussels	Bruxelles	20I (Alpha, V1)	B.1.1.7	GR	Microbiology Department - University Hospital Brussel	Microbiology Department - University Hospital Brussel
EPI_ISL_3138711	2021-03-21	Europe	Belgium	Brussels	Bruxelles	20I (Alpha, V1)	B.1.1.7	GR	Microbiology Department - University Hospital Brussel	Microbiology Department - University Hospital Brussel
EPI_ISL_3138712	2021-03-22	Europe	Belgium	Brussels	Bruxelles	20I (Alpha, V1)	B.1.1.7	GR	Microbiology Department - University Hospital Brussel	Microbiology Department - University Hospital Brussel
EPI_ISL_3138713	2021-03-23	Europe	Belgium	Brussels	Bruxelles	20I (Alpha, V1)	B.1.1.7	GR	Microbiology Department - University Hospital Brussel	Microbiology Department - University Hospital Brussel
EPI_ISL_3138714	2021-03-23	Europe	Belgium	Brussels	Bruxelles	20I (Alpha, V1)	B.1.1.7	GR	Microbiology Department - University Hospital Brussel	Microbiology Department - University Hospital Brussel
EPI_ISL_3151138	2021-03-23	Europe	Belgium	Brussels		20I (Alpha, V1)	B.1.1.7	GR	Microbiology Department - University Hospital Brussel	Microbiology Department - University Hospital Brussel
EPI_ISL_3138715	2021-03-24	Europe	Belgium	Brussels	Bruxelles	20I (Alpha, V1)	B.1.1.7	GR	Microbiology Department - University Hospital Brussel	Microbiology Department - University Hospital Brussel
EPI_ISL_3138717	2021-03-26	Europe	Belgium	Brussels	Bruxelles	20I (Alpha, V1)	B.1.1.7	GR	Microbiology Department - University Hospital Brussel	Microbiology Department - University Hospital Brussel
EPI_ISL_3138718	2021-03-26	Europe	Belgium	Brussels	Bruxelles	20I (Alpha, V1)	B.1.1.7	GR	Microbiology Department - University Hospital Brussel	Microbiology Department - University Hospital Brussel
EPI_ISL_3138719	2021-03-28	Europe	Belgium	Brussels	Bruxelles	20I (Alpha, V1)	B.1.1.7	GR	Microbiology Department - University Hospital Brussel	Microbiology Department - University Hospital Brussel
EPI_ISL_3138720	2021-03-28	Europe	Belgium	Brussels	Bruxelles	20I (Alpha, V1)	B.1.1.7	GR	Microbiology Department - University Hospital Brussel	Microbiology Department - University Hospital Brussel
EPI_ISL_3138721	2021-03-29	Europe	Belgium	Brussels	Bruxelles	20I (Alpha, V1)	B.1.1.7	GR	Microbiology Department - University Hospital Brussel	Microbiology Department - University Hospital Brussel
EPI_ISL_3138722	2021-03-30	Europe	Belgium	Brussels	Bruxelles	20I (Alpha, V1)	B.1.1.7	GR	Microbiology Department - University Hospital Brussel	Microbiology Department - University Hospital Brussel
EPI_ISL_3138723	2021-03-30	Europe	Belgium	Brussels	Bruxelles	20I (Alpha, V1)	B.1.1.7	GR	Microbiology Department - University Hospital Brussel	Microbiology Department - University Hospital Brussel
EPI_ISL_3138724	2021-04-06	Europe	Belgium	Brussels	Bruxelles	20I (Alpha, V1)	B.1.1.7	GR	Microbiology Department - University Hospital Brussel	Microbiology Department - University Hospital Brussel
EPI_ISL_3138725	2021-04-06	Europe	Belgium	Brussels	Bruxelles	20I (Alpha, V1)	B.1.1.7	GR	Microbiology Department - University Hospital Brussel	Microbiology Department - University Hospital Brussel
EPI_ISL_3138726	2021-04-17	Europe	Belgium	Brussels	Bruxelles	20I (Alpha, V1)	B.1.1.7	GR	Microbiology Department - University Hospital Brussel	Microbiology Department - University Hospital Brussel
EPI_ISL_3138727	2021-04-18	Europe	Belgium	Brussels	Bruxelles	20I (Alpha, V1)	B.1.1.7	GR	Microbiology Department - University Hospital Brussel	Microbiology Department - University Hospital Brussel
EPI_ISL_3138728	2021-04-18	Europe	Belgium	Brussels	Bruxelles	20I (Alpha, V1)	B.1.1.7	GR	Microbiology Department - University Hospital Brussel	Microbiology Department - University Hospital Brussel
EPI_ISL_3138729	2021-04-18	Europe	Belgium	Brussels	Bruxelles	20I (Alpha, V1)	B.1.1.7	GR	Microbiology Department - University Hospital Brussel	Microbiology Department - University Hospital Brussel
EPI_ISL_3138730	2021-04-18	Europe	Belgium	Brussels	Bruxelles	20I (Alpha, V1)	B.1.1.7	GR	Microbiology Department - University Hospital Brussel	Microbiology Department - University Hospital Brussel
EPI_ISL_3138731	2021-04-19	Europe	Belgium	Brussels	Bruxelles	20I (Alpha, V1)	B.1.1.7	GR	Microbiology Department - University Hospital Brussel	Microbiology Department - University Hospital Brussel
EPI_ISL_3138732	2021-04-26	Europe	Belgium	Brussels	Bruxelles	20I (Alpha, V1)	B.1.1.7	GR	Microbiology Department - University Hospital Brussel	Microbiology Department - University Hospital Brussel
EPI_ISL_3138733	2020-10-20	Europe	Belgium	Brussels	Bruxelles	20B	B.1.1	GR	Microbiology Department - University Hospital Brussel	Microbiology Department - University Hospital Brussel
EPI_ISL_3138734	2020-05-01	Europe	Belgium	Brussels	Bruxelles	20A	B.1.221	G	Microbiology Department - University Hospital Brussel	Microbiology Department - University Hospital Brussel
EPI_ISL_3138735	2020-10-21	Europe	Belgium	Brussels	Bruxelles	20A	B.1.221	G	Microbiology Department - University Hospital Brussel	Microbiology Department - University Hospital Brussel
EPI_ISL_3138736	2020-10-21	Europe	Belgium	Brussels	Bruxelles	20A	B.1.221	G	Microbiology Department - University Hospital Brussel	Microbiology Department - University Hospital Brussel
EPI_ISL_3138737	2020-10-21	Europe	Belgium	Brussels	Bruxelles	20A	B.1.221	G	Microbiology Department - University Hospital Brussel	Microbiology Department - University Hospital Brussel
EPI_ISL_3138738	2020-10-21	Europe	Belgium	Brussels	Bruxelles	20B	B.1.1	GR	Microbiology Department - University Hospital Brussel	Microbiology Department - University Hospital Brussel
EPI_ISL_3138739	2020-04-27	Europe	Belgium	Brussels	Bruxelles	20A	B.1	G	Microbiology Department - University Hospital Brussel	Microbiology Department - University Hospital Brussel
EPI_ISL_3138740	2021-03-29	Europe	Belgium	Brussels	Bruxelles	20I (Alpha, V1)	B.1.1.7	GR	Microbiology Department - University Hospital Brussel	Microbiology Department - University Hospital Brussel
EPI_ISL_416467	2020-03-02	Europe	Belgium	Leuven	Holsbeek	20B	B.1.1	GR	KU Leuven, Clinical and Epidemiological Virology	KU Leuven, Clinical and Epidemiological Virology
EPI_ISL_416476	2020-03-02	Europe	Belgium	Leuven	Holsbeek	20B	B.1.1	GR	KU Leuven, Clinical and Epidemiological Virology	KU Leuven, Clinical and Epidemiological Virology
EPI_ISL_420418	2020-03-24	Europe	Belgium	Hasselt	Nieuwerkerken	20B	B.1.1.5	GR	KU Leuven, Clinical and Epidemiological Virology	KU Leuven, Clinical and Epidemiological Virology
EPI_ISL_418795	2020-03-06	Europe	Belgium	Brussels	Ganshoren	20A	B.1	G	KU Leuven, Clinical and Epidemiological Virology	KU Leuven, Clinical and Epidemiological Virology
EPI_ISL_420314	2020-03-04	Europe	Belgium	Brussels	Bruxelles	20B	B.1.1	GR	KU Leuven, Clinical and Epidemiological Virology	KU Leuven, Clinical and Epidemiological Virology
EPI_ISL_420426	2020-03-24	Europe	Belgium	Nivelles	Lasne	20B	B.1.1.71	GR	KU Leuven, Clinical and Epidemiological Virology	KU Leuven, Clinical and Epidemiological Virology
EPI_ISL_420384	2020-03-25	Europe	Belgium	Halle-Vilvoorde	Vilvoorde	20A	B.1	G	KU Leuven, Clinical and Epidemiological Virology	KU Leuven, Clinical and Epidemiological Virology
EPI_ISL_420337	2020-03-05	Europe	Belgium	Verviers	Herve	20B	B.1.1	GR	KU Leuven, Clinical and Epidemiological Virology	KU Leuven, Clinical and Epidemiological Virology
EPI_ISL_420452	2020-03-09	Europe	Belgium	Brussels	Watermael-Boitsfort	20A	B.1	G	KU Leuven, Clinical and Epidemiological Virology	KU Leuven, Clinical and Epidemiological Virology
EPI_ISL_462169	2020-03-26	Europe	Belgium	Halle-Vilvoorde	Overijse	20C	B.1	GH	KU Leuven, Rega Institute, Clinical and Epidemiological Virology	KU Leuven, Rega Institute, Clinical and Epidemiological Virology
EPI_ISL_458229	2020-03-19	Europe	Belgium	Leuven	Scherpenheuvel-Zichem	20B	B.1.1.5	GR	KU Leuven, Rega Institute, Clinical and Epidemiological Virology	KU Leuven, Rega Institute, Clinical and Epidemiological Virology
EPI_ISL_458183	2020-03-27	Europe	Belgium	Charleroi	Luttre	20A	B.1	G	KU Leuven, Rega Institute, Clinical and Epidemiological Virology	KU Leuven, Rega Institute, Clinical and Epidemiological Virology
EPI_ISL_458157	2020-03-28	Europe	Belgium	Halle-Vilvoorde	Sterrebeek	20B	B.1.1	GR	KU Leuven, Rega Institute, Clinical and Epidemiological Virology	KU Leuven, Rega Institute, Clinical and Epidemiological Virology
EPI_ISL_458162	2020-03-28	Europe	Belgium	La Louvière		20A	B.1.83	G	KU Leuven, Rega Institute, Clinical and Epidemiological Virology	KU Leuven, Rega Institute, Clinical and Epidemiological Virology
EPI_ISL_458167	2020-03-28	Europe	Belgium	Mons	Baudour	20A	B.1.83	G	KU Leuven, Rega Institute, Clinical and Epidemiological Virology	KU Leuven, Rega Institute, Clinical and Epidemiological Virology
EPI_ISL_458171	2020-03-28	Europe	Belgium	Hasselt	Zolder	20B	B.1.1	GR	KU Leuven, Rega Institute, Clinical and Epidemiological Virology	KU Leuven, Rega Institute, Clinical and Epidemiological Virology
EPI_ISL_458177	2020-03-28	Europe	Belgium	Brussels	Auderghem	20C	B.1	GH	KU Leuven, Rega Institute, Clinical and Epidemiological Virology	KU Leuven, Rega Institute, Clinical and Epidemiological Virology
EPI_ISL_458189	2020-03-29	Europe	Belgium	Mons		20A	B.1	G	KU Leuven, Rega Institute, Clinical and Epidemiological Virology	KU Leuven, Rega Institute, Clinical and Epidemiological Virology
EPI_ISL_458202	2020-03-29	Europe	Belgium	Leuven	Wilsele	19A	B	V	KU Leuven, Rega Institute, Clinical and Epidemiological Virology	KU Leuven, Rega Institute, Clinical and Epidemiological Virology
EPI_ISL_458206	2020-03-29	Europe	Belgium	Eeklo	Maldegem	20A	B.1	G	KU Leuven, Rega Institute, Clinical and Epidemiological Virology	KU Leuven, Rega Institute, Clinical and Epidemiological Virology
EPI_ISL_458207	2020-03-29	Europe	Belgium	Mons	Quévy	20A	B.1	G	KU Leuven, Rega Institute, Clinical and Epidemiological Virology	KU Leuven, Rega Institute, Clinical and Epidemiological Virology
EPI_ISL_458233	2020-03-31	Europe	Belgium	Turnhout	Ramsel	20C	B.1	GH	KU Leuven, Rega Institute, Clinical and Epidemiological Virology	KU Leuven, Rega Institute, Clinical and Epidemiological Virology
EPI_ISL_464090	2020-04-09	Europe	Belgium	Nivelles	Lillois-Witterzée	20A	B.1	G	KU Leuven, Rega Institute, Clinical and Epidemiological Virology	KU Leuven, Rega Institute, Clinical and Epidemiological Virology
EPI_ISL_462234	2020-03-25	Europe	Belgium	Namur	Aisemont	20A	B.1.6	G	KU Leuven, Rega Institute, Clinical and Epidemiological Virology	KU Leuven, Rega Institute, Clinical and Epidemiological Virology
EPI_ISL_462232	2020-03-31	Europe	Belgium	Antwerpen	Ekeren	20C	B.1	GH	KU Leuven, Rega Institute, Clinical and Epidemiological Virology	KU Leuven, Rega Institute, Clinical and Epidemiological Virology
EPI_ISL_1265144	2021-02-10	Europe	Belgium	Oostende	Oudenburg	20H (Beta, V2)	B.1.351	GH	AZ Sint-Jan Brugge-Oostende AV	AZ SINT-JAN BRUGGE
EPI_ISL_1265156	2021-03-03	Europe	Belgium	Brugge	Sint-Kruis	20H (Beta, V2)	B.1.351	GH	AZ Zeno	AZ SINT-JAN BRUGGE
EPI_ISL_1335881	2021-02-26	Europe	Belgium	Brugge	Moerkerke	20H (Beta, V2)	B.1.351	GH	AZ Zeno	AZ SINT-JAN BRUGGE
EPI_ISL_1402409	2021-03-14	Europe	Belgium	Oostende	Middelkerke	20H (Beta, V2)	B.1.351	GH	AZ Zeno	AZ SINT-JAN BRUGGE
EPI_ISL_1402410	2021-03-14	Europe	Belgium	Oostende		20H (Beta, V2)	B.1.351	GH	AZ Zeno	AZ SINT-JAN BRUGGE
EPI_ISL_2235301	2021-04-09	Europe	Belgium	Brugge		20I (Alpha, V1)	B.1.1.7	GRY	AZ St.Jan Brugge-Oostende AV	AZ SINT-JAN BRUGGE
EPI_ISL_1905216	2021-04-21	Europe	Belgium	Oostende		20I (Alpha, V1)	B.1.1.7	GRY	AZ St.Jan Brugge-Oostende	AZ SINT-JAN BRUGGE
EPI_ISL_2466347	2021-05-13	Europe	Belgium	Brugge	Knokke-Heist	20I (Alpha, V1)	B.1.1.7	GRY	AZ Zeno Knokke-Blankenberge	AZ Sint Jan
EPI_ISL_2466348	2021-05-15	Europe	Belgium	Brugge	Knokke-Heist	20I (Alpha, V1)	B.1.1.7	GRY	AZ Zeno Knokke-Blankenberge	AZ Sint Jan
EPI_ISL_3543360	2021-08-01	Europe	Belgium	Brugge	Assebroek	21A (Delta)	AY.4	GK	AZ St.Jan Brugge-Oostende	AZ Sint Jan
EPI_ISL_462214	2020-03-31	Europe	Belgium	Nivelles	Rixensart	20A	B.1.147	G	KU Leuven, Rega Institute, Clinical and Epidemiological Virology	KU Leuven, Rega Institute, Clinical and Epidemiological Virology
EPI_ISL_420427	2020-03-24	Europe	Belgium	Mons	Boussu	20A	B.1	G	KU Leuven, Clinical and Epidemiological Virology	KU Leuven, Clinical and Epidemiological Virology
EPI_ISL_475062	2020-03-18	Europe	Belgium	Gent		20A	B.1	G	Lab voor klinische biologie	Onderzoeksgroep Virologie
EPI_ISL_846547	2021-01-09	Europe	Belgium	Gent		20I (Alpha, V1)	B.1.1.7	GRY	Lab voor klinische biologie	Lab voor klinische biologie
EPI_ISL_846553	2021-01-12	Europe	Belgium	Gent		20I (Alpha, V1)	B.1.1.7	GRY	Lab voor klinische biologie	Lab voor klinische biologie
EPI_ISL_475065	2020-03-18	Europe	Belgium	Gent		20A	B.1	G	Lab voor klinische biologie	Onderzoeksgroep Virologie
EPI_ISL_846560	2021-01-08	Europe	Belgium	Gent		20I (Alpha, V1)	B.1.1.7	GRY	Lab voor klinische biologie	Lab voor klinische biologie
EPI_ISL_846561	2021-01-11	Europe	Belgium	Gent		20I (Alpha, V1)	B.1.1.7	GRY	Lab voor klinische biologie	Lab voor klinische biologie
EPI_ISL_846562	2021-01-11	Europe	Belgium	Gent		20I (Alpha, V1)	B.1.1.7	GRY	Lab voor klinische biologie	Lab voor klinische biologie
EPI_ISL_846563	2021-01-11	Europe	Belgium	Gent		20I (Alpha, V1)	B.1.1.7	GRY	Lab voor klinische biologie	Lab voor klinische biologie
EPI_ISL_846564	2021-01-11	Europe	Belgium	Gent		20I (Alpha, V1)	B.1.1.7	GRY	Lab voor klinische biologie	Lab voor klinische biologie
EPI_ISL_846565	2021-01-11	Europe	Belgium	Gent		20I (Alpha, V1)	B.1.1.7	GRY	Lab voor klinische biologie	Lab voor klinische biologie
EPI_ISL_846566	2021-01-11	Europe	Belgium	Gent		20I (Alpha, V1)	B.1.1.7	GRY	Lab voor klinische biologie	Lab voor klinische biologie
EPI_ISL_846567	2021-01-11	Europe	Belgium	Gent		20I (Alpha, V1)	B.1.1.7	GRY	Lab voor klinische biologie	Lab voor klinische biologie
EPI_ISL_846568	2021-01-12	Europe	Belgium	Gent		20I (Alpha, V1)	B.1.1.7	GRY	Lab voor klinische biologie	Lab voor klinische biologie
EPI_ISL_846569	2021-01-12	Europe	Belgium	Gent		20I (Alpha, V1)	B.1.1.7	GRY	Lab voor klinische biologie	Lab voor klinische biologie
EPI_ISL_846571	2021-01-12	Europe	Belgium	Gent		20I (Alpha, V1)	B.1.1.7	GRY	Lab voor klinische biologie	Lab voor klinische biologie
EPI_ISL_846572	2021-01-12	Europe	Belgium	Gent		20I (Alpha, V1)	B.1.1.7	GRY	Lab voor klinische biologie	Lab voor klinische biologie
EPI_ISL_846573	2021-01-12	Europe	Belgium	Gent		20I (Alpha, V1)	B.1.1.7	GRY	Lab voor klinische biologie	Lab voor klinische biologie
EPI_ISL_475077	2020-03-23	Europe	Belgium	Gent		20A	B.1	G	Lab voor klinische biologie	Onderzoeksgroep Virologie
EPI_ISL_1073897	2021-01-25	Europe	Belgium	Gent		20E (EU1)	B.1.177	GV	Lab voor klinische biologie	Lab voor klinische biologie
EPI_ISL_1109810	2021-01-20	Europe	Belgium	Gent		20I (Alpha, V1)	B.1.1.7	GRY	Lab voor klinische biologie	Lab voor klinische biologie
EPI_ISL_634892	2020-10-12	Europe	Belgium	Gent		20C	B.1.160	GH	Lab voor klinische biologie	Onderzoeksgroep Virologie
EPI_ISL_1109824	2021-02-06	Europe	Belgium	Gent		20I (Alpha, V1)	B.1.1.7	GRY	Lab voor klinische biologie	Lab voor klinische biologie
EPI_ISL_1109843	2021-02-15	Europe	Belgium	Gent		20I (Alpha, V1)	B.1.1.7	GRY	Lab voor klinische biologie	Lab voor klinische biologie
EPI_ISL_1118832	2021-02-15	Europe	Belgium	Gent		20I (Alpha, V1)	B.1.1.7	GRY	Lab voor klinische biologie	Lab voor klinische biologie
EPI_ISL_1118833	2021-02-15	Europe	Belgium	Gent		20I (Alpha, V1)	B.1.1.7	GRY	Lab voor klinische biologie	Lab voor klinische biologie
EPI_ISL_1118840	2021-02-22	Europe	Belgium	Gent		20H (Beta, V2)	B.1.351	GH	Lab voor klinische biologie	Lab voor klinische biologie
EPI_ISL_1118835	2021-02-24	Europe	Belgium	Gent		20I (Alpha, V1)	B.1.1.7	GRY	Lab voor klinische biologie	Lab voor klinische biologie
EPI_ISL_1273105	2021-02-15	Europe	Belgium	Gent		20I (Alpha, V1)	B.1.1.7	GRY	Lab voor klinische biologie	Lab voor klinische biologie
EPI_ISL_1273133	2021-02-18	Europe	Belgium	Gent		20I (Alpha, V1)	B.1.1.7	GRY	Lab voor klinische biologie	Lab voor klinische biologie
EPI_ISL_1273139	2021-02-18	Europe	Belgium	Gent		20I (Alpha, V1)	B.1.1.7	GRY	Lab voor klinische biologie	Lab voor klinische biologie
EPI_ISL_1273160	2021-02-20	Europe	Belgium	Gent		20H (Beta, V2)	B.1.351.2	GH	Lab voor klinische biologie	Lab voor klinische biologie
EPI_ISL_425064	2020-03-25	Europe	Belgium	Gent		20A	B.1	G	Lab voor klinische biologie	Onderzoeksgroep Virologie
EPI_ISL_1273172	2021-02-24	Europe	Belgium	Gent		20I (Alpha, V1)	B.1.1.7	GRY	Lab voor klinische biologie	Lab voor klinische biologie
EPI_ISL_1273185	2021-02-26	Europe	Belgium	Gent		20I (Alpha, V1)	B.1.1.7	GRY	Lab voor klinische biologie	Lab voor klinische biologie
EPI_ISL_1273200	2021-02-25	Europe	Belgium	Gent		20H (Beta, V2)	B.1.351	GH	Lab voor klinische biologie	Lab voor klinische biologie
EPI_ISL_1273202	2021-02-25	Europe	Belgium	Gent		20H (Beta, V2)	B.1.351.2	GH	Lab voor klinische biologie	Lab voor klinische biologie
EPI_ISL_1322040	2021-01-29	Europe	Belgium	Gent		20I (Alpha, V1)	B.1.1.7	GRY	Lab voor klinische biologie	Lab voor klinische biologie
EPI_ISL_1322096	2021-02-24	Europe	Belgium	Gent		20I (Alpha, V1)	B.1.1.7	GRY	Lab voor klinische biologie	Lab voor klinische biologie
EPI_ISL_1322103	2021-02-26	Europe	Belgium	Gent		20I (Alpha, V1)	B.1.1.7	GRY	Lab voor klinische biologie	Lab voor klinische biologie
EPI_ISL_434347	2020-03-26	Europe	Belgium	Gent		20B	B.1.1	GR	Lab voor klinische biologie	Onderzoeksgroep Virologie
EPI_ISL_1334504	2021-03-03	Europe	Belgium	Gent		20I (Alpha, V1)	B.1.1.7	GRY	Lab voor klinische biologie	Lab voor klinische biologie
EPI_ISL_1334508	2021-03-03	Europe	Belgium	Gent		20I (Alpha, V1)	B.1.1.7	GRY	Lab voor klinische biologie	Lab voor klinische biologie
EPI_ISL_1369077	2021-03-01	Europe	Belgium	Gent		20H (Beta, V2)	B.1.351	GH	Lab voor klinische biologie	Lab voor klinische biologie
EPI_ISL_1369080	2021-02-25	Europe	Belgium	Gent		20H (Beta, V2)	B.1.351.2	GH	Lab voor klinische biologie	Lab voor klinische biologie
EPI_ISL_1369088	2021-03-02	Europe	Belgium	Gent		20I (Alpha, V1)	B.1.1.7	GRY	Lab voor klinische biologie	Lab voor klinische biologie
EPI_ISL_1369126	2021-03-02	Europe	Belgium	Gent		20I (Alpha, V1)	B.1.1.7	GRY	Lab voor klinische biologie	Lab voor klinische biologie
EPI_ISL_1369145	2021-03-01	Europe	Belgium	Gent		20H (Beta, V2)	B.1.351.2	GH	Lab voor klinische biologie	Lab voor klinische biologie
EPI_ISL_1373080	2021-02-25	Europe	Belgium	Gent		20I (Alpha, V1)	B.1.1.7	GRY	Lab voor klinische biologie	Lab voor klinische biologie
EPI_ISL_1373081	2021-02-25	Europe	Belgium	Gent		20I (Alpha, V1)	B.1.1.7	GRY	Lab voor klinische biologie	Lab voor klinische biologie
EPI_ISL_1373086	2021-03-01	Europe	Belgium	Gent		20I (Alpha, V1)	B.1.1.7	GRY	Lab voor klinische biologie	Lab voor klinische biologie
EPI_ISL_1373088	2021-03-01	Europe	Belgium	Gent		20I (Alpha, V1)	B.1.1.7	GRY	Lab voor klinische biologie	Lab voor klinische biologie
EPI_ISL_1373091	2021-03-05	Europe	Belgium	Gent		20I (Alpha, V1)	B.1.1.7	GRY	Lab voor klinische biologie	Lab voor klinische biologie
EPI_ISL_1373097	2021-03-02	Europe	Belgium	Gent		20I (Alpha, V1)	B.1.1.7	GRY	Lab voor klinische biologie	Lab voor klinische biologie
EPI_ISL_1373100	2021-03-04	Europe	Belgium	Gent		20I (Alpha, V1)	B.1.1.7	GRY	Lab voor klinische biologie	Lab voor klinische biologie
EPI_ISL_1373101	2021-03-05	Europe	Belgium	Gent		20I (Alpha, V1)	B.1.1.7	GRY	Lab voor klinische biologie	Lab voor klinische biologie
EPI_ISL_1373103	2021-03-05	Europe	Belgium	Gent		20I (Alpha, V1)	B.1.1.7	GRY	Lab voor klinische biologie	Lab voor klinische biologie
EPI_ISL_1404211	2021-03-05	Europe	Belgium	Gent		20I (Alpha, V1)	B.1.1.7	GRY	Lab voor klinische biologie	Lab voor klinische biologie
EPI_ISL_1404206	2021-03-07	Europe	Belgium	Gent		20I (Alpha, V1)	B.1.1.7	GRY	Lab voor klinische biologie	Lab voor klinische biologie
EPI_ISL_1443353	2021-03-08	Europe	Belgium	Gent		20I (Alpha, V1)	B.1.1.7	GRY	Lab voor klinische biologie	Lab voor klinische biologie
EPI_ISL_1443356	2021-03-07	Europe	Belgium	Gent		20I (Alpha, V1)	B.1.1.7	GRY	Lab voor klinische biologie	Lab voor klinische biologie
EPI_ISL_434355	2020-03-27	Europe	Belgium	Gent		20A	B.1	G	Lab voor klinische biologie	Onderzoeksgroep Virologie
EPI_ISL_1443365	2021-03-09	Europe	Belgium	Gent		20I (Alpha, V1)	B.1.1.7	GRY	Lab voor klinische biologie	Lab voor klinische biologie
EPI_ISL_1443398	2021-03-08	Europe	Belgium	Gent		20H (Beta, V2)	B.1.351.2	GH	Lab voor klinische biologie	Lab voor klinische biologie
EPI_ISL_1443402	2021-03-08	Europe	Belgium	Gent		20I (Alpha, V1)	B.1.1.7	GRY	Lab voor klinische biologie	Lab voor klinische biologie
EPI_ISL_1443410	2021-01-20	Europe	Belgium	Gent		20I (Alpha, V1)	B.1.1.7	GRY	Lab voor klinische biologie	Lab voor klinische biologie
EPI_ISL_1443426	2021-03-11	Europe	Belgium	Gent		20I (Alpha, V1)	B.1.1.7	GRY	Lab voor klinische biologie	Lab voor klinische biologie
EPI_ISL_1533030	2021-02-11	Europe	Belgium	Gent		20E (EU1)	B.1.177	GV	Lab voor klinische biologie	Lab voor klinische biologie
EPI_ISL_1532941	2021-02-12	Europe	Belgium	Gent		20I (Alpha, V1)	B.1.1.7	GRY	Lab voor klinische biologie	Lab voor klinische biologie
EPI_ISL_1533032	2021-02-12	Europe	Belgium	Gent		20E (EU1)	B.1.177.81	GV	Lab voor klinische biologie	Lab voor klinische biologie
EPI_ISL_1532943	2021-03-11	Europe	Belgium	Gent		20I (Alpha, V1)	B.1.1.7	GRY	Lab voor klinische biologie	Lab voor klinische biologie
EPI_ISL_1532944	2021-03-12	Europe	Belgium	Gent		20I (Alpha, V1)	B.1.1.7	GRY	Lab voor klinische biologie	Lab voor klinische biologie
EPI_ISL_1532945	2021-03-11	Europe	Belgium	Gent		20I (Alpha, V1)	B.1.1.7	GRY	Lab voor klinische biologie	Lab voor klinische biologie
EPI_ISL_1533020	2021-03-08	Europe	Belgium	Gent		20H (Beta, V2)	B.1.351	GH	Lab voor klinische biologie	Lab voor klinische biologie
EPI_ISL_1532947	2021-03-12	Europe	Belgium	Gent		20I (Alpha, V1)	B.1.1.7	GRY	Lab voor klinische biologie	Lab voor klinische biologie
EPI_ISL_1532948	2021-03-12	Europe	Belgium	Gent		20I (Alpha, V1)	B.1.1.7	GRY	Lab voor klinische biologie	Lab voor klinische biologie
EPI_ISL_1532949	2021-03-12	Europe	Belgium	Gent		20I (Alpha, V1)	B.1.1.7	GRY	Lab voor klinische biologie	Lab voor klinische biologie
EPI_ISL_1532951	2021-03-12	Europe	Belgium	Gent		20I (Alpha, V1)	B.1.1.7	GRY	Lab voor klinische biologie	Lab voor klinische biologie
EPI_ISL_1532926	2021-03-12	Europe	Belgium	Gent		20I (Alpha, V1)	B.1.1.7	GRY	Lab voor klinische biologie	Lab voor klinische biologie
EPI_ISL_1532989	2021-03-12	Europe	Belgium	Gent		20I (Alpha, V1)	B.1.1.7	GRY	Lab voor klinische biologie	Lab voor klinische biologie
EPI_ISL_1532927	2021-03-10	Europe	Belgium	Gent		20I (Alpha, V1)	B.1.1.7	GRY	Lab voor klinische biologie	Lab voor klinische biologie
EPI_ISL_1533021	2021-03-10	Europe	Belgium	Gent		20H (Beta, V2)	B.1.351	GH	Lab voor klinische biologie	Lab voor klinische biologie
EPI_ISL_1533024	2021-03-11	Europe	Belgium	Gent		20H (Beta, V2)	B.1.351.2	GH	Lab voor klinische biologie	Lab voor klinische biologie
EPI_ISL_1533025	2021-03-11	Europe	Belgium	Gent		20H (Beta, V2)	B.1.351	GH	Lab voor klinische biologie	Lab voor klinische biologie
EPI_ISL_1532995	2021-03-11	Europe	Belgium	Gent		20I (Alpha, V1)	B.1.1.7	GRY	Lab voor klinische biologie	Lab voor klinische biologie
EPI_ISL_1532962	2021-03-12	Europe	Belgium	Gent		20I (Alpha, V1)	B.1.1.7	GRY	Lab voor klinische biologie	Lab voor klinische biologie
EPI_ISL_1532964	2021-03-13	Europe	Belgium	Gent		20I (Alpha, V1)	B.1.1.7	GRY	Lab voor klinische biologie	Lab voor klinische biologie
EPI_ISL_1532966	2021-03-15	Europe	Belgium	Gent		20I (Alpha, V1)	B.1.1.7	GRY	Lab voor klinische biologie	Lab voor klinische biologie
EPI_ISL_1533033	2021-02-12	Europe	Belgium	Gent		20E (EU1)	B.1.177.81	GV	Lab voor klinische biologie	Lab voor klinische biologie
EPI_ISL_1532973	2021-03-17	Europe	Belgium	Gent		20I (Alpha, V1)	B.1.1.7	GRY	Lab voor klinische biologie	Lab voor klinische biologie
EPI_ISL_1533019	2021-03-17	Europe	Belgium	Gent		20H (Beta, V2)	B.1.351.2	GH	Lab voor klinische biologie	Lab voor klinische biologie
EPI_ISL_1688608	2021-03-22	Europe	Belgium	Gent		20I (Alpha, V1)	B.1.1.7	GRY	Lab voor klinische biologie	Lab voor klinische biologie
EPI_ISL_1688710	2021-03-15	Europe	Belgium	Gent		20I (Alpha, V1)	B.1.1.7	GRY	Lab voor klinische biologie	Lab voor klinische biologie
EPI_ISL_1688838	2021-03-19	Europe	Belgium	Gent		20H (Beta, V2)	B.1.351	GH	Lab voor klinische biologie	Lab voor klinische biologie
EPI_ISL_1688869	2021-03-19	Europe	Belgium	Gent		20I (Alpha, V1)	B.1.1.7	GRY	Lab voor klinische biologie	Lab voor klinische biologie
EPI_ISL_1689019	2021-03-24	Europe	Belgium	Gent		20I (Alpha, V1)	B.1.1.7	GRY	Lab voor klinische biologie	Lab voor klinische biologie
EPI_ISL_1689259	2021-03-22	Europe	Belgium	Gent		20I (Alpha, V1)	B.1.1.7	GRY	Lab voor klinische biologie	Lab voor klinische biologie
EPI_ISL_1689290	2021-03-23	Europe	Belgium	Gent		20I (Alpha, V1)	B.1.1.7	GRY	Lab voor klinische biologie	Lab voor klinische biologie
EPI_ISL_1689321	2021-03-19	Europe	Belgium	Gent		20I (Alpha, V1)	B.1.1.7	GRY	Lab voor klinische biologie	Lab voor klinische biologie
EPI_ISL_1689325	2021-03-23	Europe	Belgium	Gent		20I (Alpha, V1)	B.1.1.7	GRY	Lab voor klinische biologie	Lab voor klinische biologie
EPI_ISL_1689347	2021-03-23	Europe	Belgium	Gent		20I (Alpha, V1)	B.1.1.7	GRY	Lab voor klinische biologie	Lab voor klinische biologie
EPI_ISL_1689403	2021-03-29	Europe	Belgium	Gent		20I (Alpha, V1)	B.1.1.7	GRY	Lab voor klinische biologie	Lab voor klinische biologie
EPI_ISL_1689468	2021-03-24	Europe	Belgium	Gent		20I (Alpha, V1)	B.1.1.7	GRY	Lab voor klinische biologie	Lab voor klinische biologie
EPI_ISL_1689642	2021-03-24	Europe	Belgium	Gent		20J (Gamma, V3)	P.1	GR	Lab voor klinische biologie	Lab voor klinische biologie
EPI_ISL_1689643	2021-03-24	Europe	Belgium	Gent		20H (Beta, V2)	B.1.351.2	GH	Lab voor klinische biologie	Lab voor klinische biologie
EPI_ISL_1689667	2021-03-27	Europe	Belgium	Gent		20I (Alpha, V1)	B.1.1.7	GRY	Lab voor klinische biologie	Lab voor klinische biologie
EPI_ISL_1689668	2021-03-27	Europe	Belgium	Gent		20I (Alpha, V1)	B.1.1.7	GRY	Lab voor klinische biologie	Lab voor klinische biologie
EPI_ISL_1689669	2021-03-26	Europe	Belgium	Gent		20H (Beta, V2)	B.1.351.2	GH	Lab voor klinische biologie	Lab voor klinische biologie
EPI_ISL_1689679	2021-03-30	Europe	Belgium	Gent		20I (Alpha, V1)	B.1.1.7	GRY	Lab voor klinische biologie	Lab voor klinische biologie
EPI_ISL_1689705	2021-03-29	Europe	Belgium	Gent		20H (Beta, V2)	B.1.351.2	GH	Lab voor klinische biologie	Lab voor klinische biologie
EPI_ISL_1689708	2021-03-29	Europe	Belgium	Gent		20H (Beta, V2)	B.1.351.2	GH	Lab voor klinische biologie	Lab voor klinische biologie
EPI_ISL_1689742	2021-03-30	Europe	Belgium	Gent		20I (Alpha, V1)	B.1.1.7	GRY	Lab voor klinische biologie	Lab voor klinische biologie
EPI_ISL_1689746	2021-03-31	Europe	Belgium	Gent		20I (Alpha, V1)	B.1.1.7	GRY	Lab voor klinische biologie	Lab voor klinische biologie
EPI_ISL_1827023	2021-03-30	Europe	Belgium	Gent		20I (Alpha, V1)	B.1.1.7	GRY	Lab voor klinische biologie	Lab voor klinische biologie
EPI_ISL_1827025	2021-03-30	Europe	Belgium	Gent		20I (Alpha, V1)	B.1.1.7	GRY	Lab voor klinische biologie	Lab voor klinische biologie
EPI_ISL_1827036	2021-03-30	Europe	Belgium	Gent		20I (Alpha, V1)	B.1.1.7	GRY	Lab voor klinische biologie	Lab voor klinische biologie
EPI_ISL_1827047	2021-03-30	Europe	Belgium	Gent		20I (Alpha, V1)	B.1.1.7	GRY	Lab voor klinische biologie	Lab voor klinische biologie
EPI_ISL_1827059	2021-04-01	Europe	Belgium	Gent		20H (Beta, V2)	B.1.351.2	GH	Lab voor klinische biologie	Lab voor klinische biologie
EPI_ISL_1827072	2021-04-04	Europe	Belgium	Gent		20I (Alpha, V1)	B.1.1.7	GRY	Lab voor klinische biologie	Lab voor klinische biologie
EPI_ISL_1827079	2021-04-05	Europe	Belgium	Gent		20I (Alpha, V1)	B.1.1.7	GRY	Lab voor klinische biologie	Lab voor klinische biologie
EPI_ISL_1827092	2021-04-01	Europe	Belgium	Gent		20I (Alpha, V1)	B.1.1.7	GRY	Lab voor klinische biologie	Lab voor klinische biologie
EPI_ISL_1827121	2021-04-02	Europe	Belgium	Gent		20I (Alpha, V1)	B.1.1.7	GRY	Lab voor klinische biologie	Lab voor klinische biologie
EPI_ISL_1827151	2021-04-03	Europe	Belgium	Gent		20I (Alpha, V1)	B.1.1.7	GRY	Lab voor klinische biologie	Lab voor klinische biologie
EPI_ISL_1827172	2021-04-06	Europe	Belgium	Gent		20I (Alpha, V1)	B.1.1.7	GRY	Lab voor klinische biologie	Lab voor klinische biologie
EPI_ISL_1827213	2021-04-06	Europe	Belgium	Gent		20I (Alpha, V1)	B.1.1.7	GRY	Lab voor klinische biologie	Lab voor klinische biologie
EPI_ISL_1827274	2021-04-04	Europe	Belgium	Gent		20H (Beta, V2)	B.1.351.2	GH	Lab voor klinische biologie	Lab voor klinische biologie
EPI_ISL_1827282	2021-04-08	Europe	Belgium	Gent		20H (Beta, V2)	B.1.351.2	GH	Lab voor klinische biologie	Lab voor klinische biologie
EPI_ISL_1827321	2021-04-10	Europe	Belgium	Gent		20I (Alpha, V1)	B.1.1.7	GRY	Lab voor klinische biologie	Lab voor klinische biologie
EPI_ISL_1827328	2021-04-12	Europe	Belgium	Gent		20I (Alpha, V1)	B.1.1.7	GRY	Lab voor klinische biologie	Lab voor klinische biologie
EPI_ISL_1827336	2021-04-02	Europe	Belgium	Gent		20I (Alpha, V1)	B.1.1.7	GRY	Lab voor klinische biologie	Lab voor klinische biologie
EPI_ISL_1827366	2021-04-12	Europe	Belgium	Gent		20I (Alpha, V1)	B.1.1.7	GRY	Lab voor klinische biologie	Lab voor klinische biologie
EPI_ISL_1827373	2021-04-12	Europe	Belgium	Gent		20I (Alpha, V1)	B.1.1.7	GRY	Lab voor klinische biologie	Lab voor klinische biologie
EPI_ISL_1827381	2021-04-02	Europe	Belgium	Gent		20I (Alpha, V1)	B.1.1.7	GRY	Lab voor klinische biologie	Lab voor klinische biologie
EPI_ISL_1827409	2021-04-13	Europe	Belgium	Gent		20I (Alpha, V1)	B.1.1.7	GRY	Lab voor klinische biologie	Lab voor klinische biologie
EPI_ISL_1827428	2021-04-13	Europe	Belgium	Gent		20I (Alpha, V1)	B.1.1.7	GRY	Lab voor klinische biologie	Lab voor klinische biologie
EPI_ISL_1827429	2021-04-13	Europe	Belgium	Gent		20I (Alpha, V1)	B.1.1.7	GRY	Lab voor klinische biologie	Lab voor klinische biologie
EPI_ISL_1827436	2021-04-14	Europe	Belgium	Gent		20I (Alpha, V1)	B.1.1.7	GRY	Lab voor klinische biologie	Lab voor klinische biologie
EPI_ISL_1827464	2021-04-14	Europe	Belgium	Gent		20I (Alpha, V1)	B.1.1.7	GRY	Lab voor klinische biologie	Lab voor klinische biologie
EPI_ISL_2191947	2021-04-20	Europe	Belgium	Gent		20I (Alpha, V1)	B.1.1.7	GRY	Lab voor klinische biologie	Lab voor klinische biologie
EPI_ISL_2191977	2021-04-20	Europe	Belgium	Gent		20I (Alpha, V1)	B.1.1.7	GRY	Lab voor klinische biologie	Lab voor klinische biologie
EPI_ISL_2191979	2021-04-16	Europe	Belgium	Gent		20I (Alpha, V1)	B.1.1.7	GRY	Lab voor klinische biologie	Lab voor klinische biologie
EPI_ISL_2191982	2021-04-08	Europe	Belgium	Gent		20I (Alpha, V1)	B.1.1.7	GRY	Lab voor klinische biologie	Lab voor klinische biologie
EPI_ISL_2192049	2021-04-20	Europe	Belgium	Gent		20I (Alpha, V1)	B.1.1.7	GRY	Lab voor klinische biologie	Lab voor klinische biologie
EPI_ISL_2192064	2021-04-16	Europe	Belgium	Gent		20I (Alpha, V1)	B.1.1.7	GRY	Lab voor klinische biologie	Lab voor klinische biologie
EPI_ISL_2192101	2021-04-19	Europe	Belgium	Gent		20I (Alpha, V1)	B.1.1.7	GRY	Lab voor klinische biologie	Lab voor klinische biologie
EPI_ISL_2192109	2021-04-16	Europe	Belgium	Gent		20I (Alpha, V1)	B.1.1.7	GRY	Lab voor klinische biologie	Lab voor klinische biologie
EPI_ISL_2192112	2021-04-20	Europe	Belgium	Gent		20I (Alpha, V1)	B.1.1.7	GRY	Lab voor klinische biologie	Lab voor klinische biologie
EPI_ISL_2192124	2021-04-20	Europe	Belgium	Gent		20I (Alpha, V1)	B.1.1.7	GRY	Lab voor klinische biologie	Lab voor klinische biologie
EPI_ISL_2192153	2021-04-22	Europe	Belgium	Gent		20I (Alpha, V1)	B.1.1.7	GRY	Lab voor klinische biologie	Lab voor klinische biologie
EPI_ISL_2192167	2021-04-23	Europe	Belgium	Gent		20I (Alpha, V1)	B.1.1.7	GRY	Lab voor klinische biologie	Lab voor klinische biologie
EPI_ISL_2192196	2021-04-20	Europe	Belgium	Gent		20I (Alpha, V1)	B.1.1.7	GRY	Lab voor klinische biologie	Lab voor klinische biologie
EPI_ISL_2192198	2021-04-19	Europe	Belgium	Gent		20I (Alpha, V1)	B.1.1.7	GRY	Lab voor klinische biologie	Lab voor klinische biologie
EPI_ISL_2192202	2021-04-25	Europe	Belgium	Gent		20I (Alpha, V1)	B.1.1.7	GRY	Lab voor klinische biologie	Lab voor klinische biologie
EPI_ISL_2192204	2021-04-26	Europe	Belgium	Gent		20I (Alpha, V1)	B.1.1.7	GRY	Lab voor klinische biologie	Lab voor klinische biologie
EPI_ISL_2192214	2021-04-26	Europe	Belgium	Gent		20I (Alpha, V1)	B.1.1.7	GRY	Lab voor klinische biologie	Lab voor klinische biologie
EPI_ISL_2192263	2021-04-28	Europe	Belgium	Gent		20I (Alpha, V1)	B.1.1.7	GRY	Lab voor klinische biologie	Lab voor klinische biologie
EPI_ISL_2192270	2021-04-29	Europe	Belgium	Gent		20I (Alpha, V1)	B.1.1.7	GRY	Lab voor klinische biologie	Lab voor klinische biologie
EPI_ISL_2192274	2021-04-29	Europe	Belgium	Gent		20I (Alpha, V1)	B.1.1.7	GRY	Lab voor klinische biologie	Lab voor klinische biologie
EPI_ISL_2192275	2021-04-29	Europe	Belgium	Gent		20I (Alpha, V1)	B.1.1.7	GRY	Lab voor klinische biologie	Lab voor klinische biologie
EPI_ISL_2192278	2021-04-29	Europe	Belgium	Gent		20I (Alpha, V1)	B.1.1.7	GRY	Lab voor klinische biologie	Lab voor klinische biologie
EPI_ISL_2192279	2021-04-29	Europe	Belgium	Gent		20I (Alpha, V1)	B.1.1.7	GRY	Lab voor klinische biologie	Lab voor klinische biologie
EPI_ISL_2192287	2021-04-27	Europe	Belgium	Gent		20I (Alpha, V1)	B.1.1.7	GRY	Lab voor klinische biologie	Lab voor klinische biologie
EPI_ISL_2192292	2021-04-27	Europe	Belgium	Gent		20I (Alpha, V1)	B.1.1.7	GRY	Lab voor klinische biologie	Lab voor klinische biologie
EPI_ISL_2192293	2021-04-27	Europe	Belgium	Gent		20I (Alpha, V1)	B.1.1.7	GRY	Lab voor klinische biologie	Lab voor klinische biologie
EPI_ISL_2192296	2021-04-27	Europe	Belgium	Gent		20I (Alpha, V1)	B.1.1.7	GRY	Lab voor klinische biologie	Lab voor klinische biologie
EPI_ISL_2192298	2021-04-27	Europe	Belgium	Gent		20I (Alpha, V1)	B.1.1.7	GRY	Lab voor klinische biologie	Lab voor klinische biologie
EPI_ISL_2192299	2021-04-27	Europe	Belgium	Gent		20I (Alpha, V1)	B.1.1.7	GRY	Lab voor klinische biologie	Lab voor klinische biologie
EPI_ISL_2192300	2021-04-27	Europe	Belgium	Gent		20I (Alpha, V1)	B.1.1.7	GRY	Lab voor klinische biologie	Lab voor klinische biologie
EPI_ISL_2192301	2021-04-27	Europe	Belgium	Gent		20I (Alpha, V1)	B.1.1.7	GRY	Lab voor klinische biologie	Lab voor klinische biologie
EPI_ISL_2192302	2021-04-27	Europe	Belgium	Gent		20I (Alpha, V1)	B.1.1.7	GRY	Lab voor klinische biologie	Lab voor klinische biologie
EPI_ISL_2192435	2021-05-03	Europe	Belgium	Gent		20I (Alpha, V1)	B.1.1.7	GRY	Lab voor klinische biologie	Lab voor klinische biologie
EPI_ISL_2192440	2021-05-03	Europe	Belgium	Gent		20I (Alpha, V1)	B.1.1.7	GRY	Lab voor klinische biologie	Lab voor klinische biologie
EPI_ISL_2192441	2021-05-03	Europe	Belgium	Gent		20I (Alpha, V1)	B.1.1.7	GRY	Lab voor klinische biologie	Lab voor klinische biologie
EPI_ISL_2362728	2021-05-08	Europe	Belgium	Gent		20I (Alpha, V1)	B.1.1.7	GRY	Lab voor klinische biologie	Lab voor klinische biologie
EPI_ISL_2362772	2021-05-11	Europe	Belgium	Gent		20I (Alpha, V1)	B.1.1.7	GRY	Lab voor klinische biologie	Lab voor klinische biologie
EPI_ISL_2362782	2021-05-12	Europe	Belgium	Gent		20I (Alpha, V1)	B.1.1.7	GRY	Lab voor klinische biologie	Lab voor klinische biologie
EPI_ISL_2362783	2021-05-12	Europe	Belgium	Gent		20I (Alpha, V1)	B.1.1.7	GRY	Lab voor klinische biologie	Lab voor klinische biologie
EPI_ISL_2362823	2021-05-14	Europe	Belgium	Gent		20I (Alpha, V1)	B.1.1.7	GRY	Lab voor klinische biologie	Lab voor klinische biologie
EPI_ISL_2362830	2021-05-11	Europe	Belgium	Gent		20I (Alpha, V1)	B.1.1.7	GRY	Lab voor klinische biologie	Lab voor klinische biologie
EPI_ISL_2362832	2021-05-07	Europe	Belgium	Gent		20I (Alpha, V1)	B.1.1.7	GRY	Lab voor klinische biologie	Lab voor klinische biologie
EPI_ISL_2362882	2021-05-17	Europe	Belgium	Gent		20I (Alpha, V1)	B.1.1.7	GRY	Lab voor klinische biologie	Lab voor klinische biologie
EPI_ISL_2362894	2021-05-14	Europe	Belgium	Gent		20I (Alpha, V1)	B.1.1.7	GRY	Lab voor klinische biologie	Lab voor klinische biologie
EPI_ISL_2362964	2021-05-19	Europe	Belgium	Gent		20I (Alpha, V1)	B.1.1.7	GRY	Lab voor klinische biologie	Lab voor klinische biologie
EPI_ISL_2362967	2021-05-19	Europe	Belgium	Gent		20I (Alpha, V1)	B.1.1.7	GRY	Lab voor klinische biologie	Lab voor klinische biologie
EPI_ISL_2362972	2021-05-19	Europe	Belgium	Gent		20I (Alpha, V1)	B.1.1.7	GRY	Lab voor klinische biologie	Lab voor klinische biologie
EPI_ISL_2362975	2021-05-19	Europe	Belgium	Gent		20I (Alpha, V1)	B.1.1.7	GRY	Lab voor klinische biologie	Lab voor klinische biologie
EPI_ISL_2604990	2021-05-22	Europe	Belgium	Gent		20I (Alpha, V1)	B.1.1.7	GRY	Lab voor klinische biologie	Lab voor klinische biologie
EPI_ISL_2605038	2021-05-20	Europe	Belgium	Gent		20J (Gamma, V3)	P.1	GR	Lab voor klinische biologie	Lab voor klinische biologie
EPI_ISL_2605051	2021-05-24	Europe	Belgium	Gent		20I (Alpha, V1)	B.1.1.7	GRY	Lab voor klinische biologie	Lab voor klinische biologie
EPI_ISL_2605083	2021-05-26	Europe	Belgium	Gent		20I (Alpha, V1)	B.1.1.7	GRY	Lab voor klinische biologie	Lab voor klinische biologie
EPI_ISL_2605123	2021-05-28	Europe	Belgium	Gent		20I (Alpha, V1)	B.1.1.7	GRY	Lab voor klinische biologie	Lab voor klinische biologie
EPI_ISL_2605207	2021-05-18	Europe	Belgium	Gent		20I (Alpha, V1)	B.1.1.7	GRY	Lab voor klinische biologie	Lab voor klinische biologie
EPI_ISL_2605237	2021-05-29	Europe	Belgium	Gent		20I (Alpha, V1)	B.1.1.7	GRY	Lab voor klinische biologie	Lab voor klinische biologie
EPI_ISL_2605259	2021-05-31	Europe	Belgium	Gent		20I (Alpha, V1)	B.1.1.7	GRY	Lab voor klinische biologie	Lab voor klinische biologie
EPI_ISL_2605273	2021-05-31	Europe	Belgium	Gent		20I (Alpha, V1)	B.1.1.7	GRY	Lab voor klinische biologie	Lab voor klinische biologie
EPI_ISL_2605341	2021-05-25	Europe	Belgium	Gent		20I (Alpha, V1)	B.1.1.7	GRY	Lab voor klinische biologie	Lab voor klinische biologie
EPI_ISL_2605359	2021-06-01	Europe	Belgium	Gent		20I (Alpha, V1)	B.1.1.7	GRY	Lab voor klinische biologie	Lab voor klinische biologie
EPI_ISL_2605393	2021-06-01	Europe	Belgium	Gent		20I (Alpha, V1)	B.1.1.7	GRY	Lab voor klinische biologie	Lab voor klinische biologie
EPI_ISL_2861393	2021-06-10	Europe	Belgium	Gent		20I (Alpha, V1)	B.1.1.7	GRY	Lab voor klinische biologie	Lab voor klinische biologie
EPI_ISL_2861395	2021-06-13	Europe	Belgium	Gent		20I (Alpha, V1)	B.1.1.7	GRY	Lab voor klinische biologie	Lab voor klinische biologie
EPI_ISL_2861465	2021-06-22	Europe	Belgium	Gent		20I (Alpha, V1)	B.1.1.7	GRY	Lab voor klinische biologie	Lab voor klinische biologie
EPI_ISL_2861535	2021-06-30	Europe	Belgium	Gent		21A (Delta)	B.1.617.2	GK	Lab voor klinische biologie	Lab voor klinische biologie
EPI_ISL_2861549	2021-06-26	Europe	Belgium	Gent		21A (Delta)	B.1.617.2	GK	Lab voor klinische biologie	Lab voor klinische biologie
EPI_ISL_2861550	2021-06-30	Europe	Belgium	Gent		21A (Delta)	B.1.617.2	GK	Lab voor klinische biologie	Lab voor klinische biologie
EPI_ISL_2861555	2021-06-29	Europe	Belgium	Gent		21A (Delta)	B.1.617.2	GK	Lab voor klinische biologie	Lab voor klinische biologie
EPI_ISL_2861557	2021-06-30	Europe	Belgium	Gent		21A (Delta)	B.1.617.2	GK	Lab voor klinische biologie	Lab voor klinische biologie
EPI_ISL_425052	2020-03-25	Europe	Belgium	Gent		20B	B.1.1.75	GR	Lab voor klinische biologie	Onderzoeksgroep Virologie
EPI_ISL_468731	2020-03-11	Europe	Belgium	Gent		20C	B.1	GH	Lab voor klinische biologie	Onderzoeksgroep Virologie
EPI_ISL_468734	2020-03-11	Europe	Belgium	Gent		20C	B.1	GH	Lab voor klinische biologie	Onderzoeksgroep Virologie
EPI_ISL_468735	2020-03-11	Europe	Belgium	Gent		20C	B.1	GH	Lab voor klinische biologie	Onderzoeksgroep Virologie
EPI_ISL_425053	2020-03-25	Europe	Belgium	Gent		19A	B	V	Lab voor klinische biologie	Onderzoeksgroep Virologie
EPI_ISL_468738	2020-03-13	Europe	Belgium	Gent		20C	B.1	GH	Lab voor klinische biologie	Onderzoeksgroep Virologie
EPI_ISL_447128	2020-03-23	Europe	Belgium	Liège		20B	B.1.1	GR	Department of Clinical Microbiology	GIGA Medical Genomics
EPI_ISL_447130	2020-03-23	Europe	Belgium	Liège		20B	B.1.1	GR	Department of Clinical Microbiology	GIGA Medical Genomics
EPI_ISL_421191	2020-03-30	Europe	Belgium	Liège		20B	B.1.1	GR	Department of Clinical Microbiology	GIGA Medical Genomics
EPI_ISL_421192	2020-03-30	Europe	Belgium	Liège		20B	B.1.1	GR	Department of Clinical Microbiology	GIGA Medical Genomics
EPI_ISL_421204	2020-03-31	Europe	Belgium	Liège		20A	B.1	G	Department of Clinical Microbiology	GIGA Medical Genomics
EPI_ISL_424654	2020-04-05	Europe	Belgium	Liège		20B	B.1.1	GR	Department of Clinical Microbiology	GIGA Medical Genomics
EPI_ISL_424664	2020-04-05	Europe	Belgium	Liège		20A	B.1.6	G	Department of Clinical Microbiology	GIGA Medical Genomics
EPI_ISL_424631	2020-04-03	Europe	Belgium	Liège		20B	B.1.1	GR	Department of Clinical Microbiology	GIGA Medical Genomics
EPI_ISL_424649	2020-04-04	Europe	Belgium	Liège		20B	B.1.1	GR	Department of Clinical Microbiology	GIGA Medical Genomics
EPI_ISL_424645	2020-04-04	Europe	Belgium	Liège		20C	B.1.9	GH	Department of Clinical Microbiology	GIGA Medical Genomics
EPI_ISL_427350	2020-04-06	Europe	Belgium	Liège		20A	B.1.6	G	Department of Clinical Microbiology	GIGA Medical Genomics
EPI_ISL_427381	2020-04-08	Europe	Belgium	Liège		20A	B.1	G	Department of Clinical Microbiology	GIGA Medical Genomics
EPI_ISL_447139	2020-04-11	Europe	Belgium	Liège		19A	B.3	L	Department of Clinical Microbiology	GIGA Medical Genomics
EPI_ISL_455958	2020-05-11	Europe	Belgium	Liège		20B	B.1.1.71	GR	Department of Clinical Microbiology	GIGA Medical Genomics
EPI_ISL_455962	2020-05-08	Europe	Belgium	Liège		20B	B.1.1.71	GR	Department of Clinical Microbiology	GIGA Medical Genomics
EPI_ISL_455967	2020-05-09	Europe	Belgium	Liège		20B	B.1.1.71	GR	Department of Clinical Microbiology	GIGA Medical Genomics
EPI_ISL_455968	2020-05-09	Europe	Belgium	Liège		20B	B.1.1.71	GR	Department of Clinical Microbiology	GIGA Medical Genomics
EPI_ISL_484703	2020-03-20	Europe	Belgium	Belgium		20A	B.1	G	Department of Clinical Microbiology	GIGA Medical Genomics
EPI_ISL_540448	2020-07-26	Europe	Belgium	Brabant Wallon		20B	B.1.1.297	GR	University of Liège COVID-19 testing center	GIGA Medical Genomics
EPI_ISL_540453	2020-07-25	Europe	Belgium	Hainaut		20B	B.1.1.50	GR	University of Liège COVID-19 testing center	GIGA Medical Genomics
EPI_ISL_540489	2020-07-29	Europe	Belgium	Liège		20E (EU1)	B.1.177	GV	Department of Clinical Microbiology	GIGA Medical Genomics
EPI_ISL_540492	2020-07-29	Europe	Belgium	Liège		20E (EU1)	B.1.177	GV	Department of Clinical Microbiology	GIGA Medical Genomics
EPI_ISL_540497	2020-07-30	Europe	Belgium	Liège		20A	B.1.221	G	Department of Clinical Microbiology	GIGA Medical Genomics
EPI_ISL_540498	2020-07-30	Europe	Belgium	Liège		20A	B.1.221	G	Department of Clinical Microbiology	GIGA Medical Genomics
EPI_ISL_626307	2020-10-23	Europe	Belgium	Liège		20C	B.1.160	GH	Department of Clinical Microbiology	GIGA Medical Genomics
EPI_ISL_626288	2020-10-23	Europe	Belgium	Liège		20C	B.1.160.28	GH	Department of Clinical Microbiology	GIGA Medical Genomics
EPI_ISL_626326	2020-10-23	Europe	Belgium	Liège		20E (EU1)	B.1.177.81	GV	Department of Clinical Microbiology	GIGA Medical Genomics
EPI_ISL_626305	2020-10-23	Europe	Belgium	Liège		20C	B.1.160.28	GH	Department of Clinical Microbiology	GIGA Medical Genomics
EPI_ISL_626338	2020-10-23	Europe	Belgium	Liège		20C	B.1.160	GH	Department of Clinical Microbiology	GIGA Medical Genomics
EPI_ISL_626235	2020-08-18	Europe	Belgium	Liège		20A	B.1.221	G	Department of Clinical Microbiology	GIGA Medical Genomics
EPI_ISL_636615	2020-10-25	Europe	Belgium	Liège		20A	B.1.221	G	Department of Clinical Microbiology	GIGA Medical Genomics
EPI_ISL_636639	2020-10-26	Europe	Belgium	Liège		20A	B.1.221	G	Department of Clinical Microbiology	GIGA Medical Genomics
EPI_ISL_925375	2020-10-26	Europe	Belgium	Liège		20A	B.1.221	G	Department of Clinical Microbiology	GIGA Medical Genomics
EPI_ISL_641565	2020-09-15	Europe	Belgium	Liège		20D	C.35	GR	Department of Clinical Microbiology	GIGA Medical Genomics
EPI_ISL_641566	2020-09-15	Europe	Belgium	Liège		20D	C.35	GR	Department of Clinical Microbiology	GIGA Medical Genomics
EPI_ISL_641590	2020-09-19	Europe	Belgium	Liège		20D	C.35	GR	Department of Clinical Microbiology	GIGA Medical Genomics
EPI_ISL_644626	2020-10-30	Europe	Belgium	Liège		20C	B.1.160	GH	Department of Clinical Microbiology	GIGA Medical Genomics
EPI_ISL_707721	2020-11-14	Europe	Belgium	Liège		20A	B.1.221	G	Department of Clinical Microbiology	GIGA Medical Genomics
EPI_ISL_872053	2021-01-18	Europe	Belgium	Liège		20I (Alpha, V1)	B.1.1.7	GRY	CHR Citadelle	GIGA Medical Genomics
EPI_ISL_872054	2021-01-18	Europe	Belgium	Liège		20I (Alpha, V1)	B.1.1.7	GRY	CHR Citadelle	GIGA Medical Genomics
EPI_ISL_872055	2021-01-18	Europe	Belgium	Liège		20I (Alpha, V1)	B.1.1.7	GRY	CHR Citadelle	GIGA Medical Genomics
EPI_ISL_872056	2021-01-18	Europe	Belgium	Liège		20I (Alpha, V1)	B.1.1.7	GRY	CHR Citadelle	GIGA Medical Genomics
EPI_ISL_872051	2021-01-16	Europe	Belgium	Liège		20I (Alpha, V1)	B.1.1.7	GRY	CHC	GIGA Medical Genomics
EPI_ISL_959566	2021-01-16	Europe	Belgium	Liège		20I (Alpha, V1)	B.1.1.7	GRY	University of Liège COVID-19 testing center	GIGA Medical Genomics
EPI_ISL_872128	2021-01-18	Europe	Belgium	Liège		20I (Alpha, V1)	B.1.1.7	GRY	Department of Clinical Microbiology	GIGA Medical Genomics
EPI_ISL_930598	2021-01-18	Europe	Belgium	Liège		20I (Alpha, V1)	B.1.1.7	GRY	Synlab	GIGA Medical Genomics
EPI_ISL_930600	2021-01-19	Europe	Belgium	Liège		20I (Alpha, V1)	B.1.1.7	GRY	Synlab	GIGA Medical Genomics
EPI_ISL_930601	2021-01-19	Europe	Belgium	Liège		20I (Alpha, V1)	B.1.1.7	GRY	Synlab	GIGA Medical Genomics
EPI_ISL_930602	2021-01-19	Europe	Belgium	Liège		20I (Alpha, V1)	B.1.1.7	GRY	Synlab	GIGA Medical Genomics
EPI_ISL_930591	2021-01-19	Europe	Belgium	Hainaut		20I (Alpha, V1)	B.1.1.7	GRY	Synlab	GIGA Medical Genomics
EPI_ISL_930604	2021-01-27	Europe	Belgium	Liège		20I (Alpha, V1)	B.1.1.7	GRY	CHC	GIGA Medical Genomics
EPI_ISL_959578	2021-01-19	Europe	Belgium	Namur		20I (Alpha, V1)	B.1.1.7	GRY	Labo Luc Olivier	GIGA Medical Genomics
EPI_ISL_935692	2021-01-27	Europe	Belgium	Liège		20I (Alpha, V1)	B.1.1.7	GRY	CHR de la Citadelle	GIGA Medical Genomics
EPI_ISL_965417	2021-01-20	Europe	Belgium	Liège		20I (Alpha, V1)	B.1.1.7	GRY	Synlab	GIGA Medical Genomics
EPI_ISL_965471	2021-01-22	Europe	Belgium	Liège		20B	R.1	GR	Synlab	GIGA Medical Genomics
EPI_ISL_965468	2021-01-21	Europe	Belgium	Brussels		20A	B.1.214.2	G	Synlab	GIGA Medical Genomics
EPI_ISL_965418	2021-01-26	Europe	Belgium	Liège		20I (Alpha, V1)	B.1.1.7	GRY	Synlab	GIGA Medical Genomics
EPI_ISL_965436	2021-01-26	Europe	Belgium	Liège		20I (Alpha, V1)	B.1.1.7	GRY	Synlab	GIGA Medical Genomics
EPI_ISL_965437	2021-01-25	Europe	Belgium	Liège		20I (Alpha, V1)	B.1.1.7	GRY	CHR de la Citadelle	GIGA Medical Genomics
EPI_ISL_965420	2021-01-25	Europe	Belgium	Liège		20I (Alpha, V1)	B.1.1.7	GRY	Labo Luc Olivier	GIGA Medical Genomics
EPI_ISL_965421	2021-01-25	Europe	Belgium	Liège		20I (Alpha, V1)	B.1.1.7	GRY	CHR de la Citadelle	GIGA Medical Genomics
EPI_ISL_965438	2021-01-25	Europe	Belgium	Liège		20I (Alpha, V1)	B.1.1.7	GRY	CHR de la Citadelle	GIGA Medical Genomics
EPI_ISL_965439	2021-01-25	Europe	Belgium	Liège		20I (Alpha, V1)	B.1.1.7	GRY	CHR de la Citadelle	GIGA Medical Genomics
EPI_ISL_965440	2021-01-25	Europe	Belgium	Liège		20I (Alpha, V1)	B.1.1.7	GRY	CHR de la Citadelle	GIGA Medical Genomics
EPI_ISL_965424	2021-01-25	Europe	Belgium	Liège		20I (Alpha, V1)	B.1.1.7	GRY	CHR de la Citadelle	GIGA Medical Genomics
EPI_ISL_965442	2021-01-25	Europe	Belgium	Liège		20I (Alpha, V1)	B.1.1.7	GRY	CHR de la Citadelle	GIGA Medical Genomics
EPI_ISL_965444	2021-01-25	Europe	Belgium	Liège		20I (Alpha, V1)	B.1.1.7	GRY	CHR de la Citadelle	GIGA Medical Genomics
EPI_ISL_965445	2021-01-25	Europe	Belgium	Liège		20I (Alpha, V1)	B.1.1.7	GRY	CHR de la Citadelle	GIGA Medical Genomics
EPI_ISL_965425	2021-01-25	Europe	Belgium	Liège		20I (Alpha, V1)	B.1.1.7	GRY	CHR de la Citadelle	GIGA Medical Genomics
EPI_ISL_965426	2021-01-26	Europe	Belgium	Liège		20I (Alpha, V1)	B.1.1.7	GRY	CHR de la Citadelle	GIGA Medical Genomics
EPI_ISL_965449	2021-01-27	Europe	Belgium	Liège		20I (Alpha, V1)	B.1.1.7	GRY	CHR de la Citadelle	GIGA Medical Genomics
EPI_ISL_965450	2021-01-27	Europe	Belgium	Liège		20I (Alpha, V1)	B.1.1.7	GRY	CHR de la Citadelle	GIGA Medical Genomics
EPI_ISL_965432	2021-01-27	Europe	Belgium	Liège		20I (Alpha, V1)	B.1.1.7	GRY	CHR de la Citadelle	GIGA Medical Genomics
EPI_ISL_965508	2021-01-28	Europe	Belgium	Brussels		20A	B.1.221	G	Synlab	GIGA Medical Genomics
EPI_ISL_965404	2021-01-28	Europe	Belgium	Hainaut		20I (Alpha, V1)	B.1.1.7	GRY	Synlab	GIGA Medical Genomics
EPI_ISL_1036604	2021-01-30	Europe	Belgium	Liège		20I (Alpha, V1)	B.1.1.7	GRY	Department of Clinical Microbiology	GIGA Medical Genomics
EPI_ISL_1036606	2021-01-29	Europe	Belgium	Limburg BE		20I (Alpha, V1)	B.1.1.7	GRY	Synlab	GIGA Medical Genomics
EPI_ISL_1036601	2021-01-29	Europe	Belgium	Hainaut		20I (Alpha, V1)	B.1.1.7	GRY	Synlab	GIGA Medical Genomics
EPI_ISL_1040495	2021-01-30	Europe	Belgium	Liège		20I (Alpha, V1)	B.1.1.7	GRY	University of Liège COVID-19 testing center	GIGA Medical Genomics
EPI_ISL_1040496	2021-01-30	Europe	Belgium	Liège		20I (Alpha, V1)	B.1.1.7	GRY	University of Liège COVID-19 testing center	GIGA Medical Genomics
EPI_ISL_1040510	2021-01-29	Europe	Belgium	Liège		20I (Alpha, V1)	B.1.1.7	GRY	University of Liège COVID-19 testing center	GIGA Medical Genomics
EPI_ISL_1040515	2021-01-29	Europe	Belgium	Liège		20B	R.1	GR	University of Liège COVID-19 testing center	GIGA Medical Genomics
EPI_ISL_1040516	2021-01-29	Europe	Belgium	Liège		20B	R.1	GR	University of Liège COVID-19 testing center	GIGA Medical Genomics
EPI_ISL_1040494	2021-01-31	Europe	Belgium	Liège		20I (Alpha, V1)	B.1.1.7	GRY	University of Liège COVID-19 testing center	GIGA Medical Genomics
EPI_ISL_1058536	2021-01-28	Europe	Belgium	Liège		20I (Alpha, V1)	B.1.1.7	GRY	CHR de La Citadelle	GIGA Medical Genomics
EPI_ISL_1058541	2021-02-01	Europe	Belgium	Liège		20I (Alpha, V1)	B.1.1.7	GRY	CHR de La Citadelle	GIGA Medical Genomics
EPI_ISL_1058542	2021-02-01	Europe	Belgium	Liège		20I (Alpha, V1)	B.1.1.7	GRY	CHR de La Citadelle	GIGA Medical Genomics
EPI_ISL_1058544	2021-02-01	Europe	Belgium	Liège		20I (Alpha, V1)	B.1.1.7	GRY	CHR de La Citadelle	GIGA Medical Genomics
EPI_ISL_1058545	2021-02-01	Europe	Belgium	Liège		20I (Alpha, V1)	B.1.1.7	GRY	CHR de La Citadelle	GIGA Medical Genomics
EPI_ISL_1058551	2021-01-29	Europe	Belgium	Liège		20I (Alpha, V1)	B.1.1.7	GRY	CHR de La Citadelle	GIGA Medical Genomics
EPI_ISL_1058554	2021-01-29	Europe	Belgium	Liège		20I (Alpha, V1)	B.1.1.7	GRY	CHR de La Citadelle	GIGA Medical Genomics
EPI_ISL_1058555	2021-01-29	Europe	Belgium	Liège		20I (Alpha, V1)	B.1.1.7	GRY	CHR de La Citadelle	GIGA Medical Genomics
EPI_ISL_1058561	2021-02-01	Europe	Belgium	Brussels		20I (Alpha, V1)	B.1.1.7	GRY	SYNLAB - Laboratoire J. Collard	GIGA Medical Genomics
EPI_ISL_1058564	2021-02-01	Europe	Belgium	Liège		20I (Alpha, V1)	B.1.1.7	GRY	SYNLAB - Laboratoire J. Collard	GIGA Medical Genomics
EPI_ISL_1058576	2021-02-09	Europe	Belgium	Liège		20A	B.1.221	G	Department of Clinical Microbiology	GIGA Medical Genomics
EPI_ISL_1040498	2021-01-30	Europe	Belgium	Liège		20I (Alpha, V1)	B.1.1.7	GRY	University of Liège COVID-19 testing center	GIGA Medical Genomics
EPI_ISL_1040500	2021-01-30	Europe	Belgium	Liège		20I (Alpha, V1)	B.1.1.7	GRY	University of Liège COVID-19 testing center	GIGA Medical Genomics
EPI_ISL_1040501	2021-01-30	Europe	Belgium	Liège		20I (Alpha, V1)	B.1.1.7	GRY	University of Liège COVID-19 testing center	GIGA Medical Genomics
EPI_ISL_1040503	2021-01-30	Europe	Belgium	Liège		20I (Alpha, V1)	B.1.1.7	GRY	University of Liège COVID-19 testing center	GIGA Medical Genomics
EPI_ISL_1040447	2021-02-01	Europe	Belgium	Liège		20I (Alpha, V1)	B.1.1.7	GRY	Department of Clinical Microbiology	GIGA Medical Genomics
EPI_ISL_1040448	2021-02-02	Europe	Belgium	Liège		20I (Alpha, V1)	B.1.1.7	GRY	Department of Clinical Microbiology	GIGA Medical Genomics
EPI_ISL_1058447	2021-02-05	Europe	Belgium	Liège		20I (Alpha, V1)	B.1.1.7	GRY	CHR de La Citadelle	GIGA Medical Genomics
EPI_ISL_1058458	2021-02-04	Europe	Belgium	Liège		20I (Alpha, V1)	B.1.1.7	GRY	CHR de La Citadelle	GIGA Medical Genomics
EPI_ISL_1058459	2021-02-02	Europe	Belgium	Liège		20I (Alpha, V1)	B.1.1.7	GRY	CHR de La Citadelle	GIGA Medical Genomics
EPI_ISL_1058461	2021-02-08	Europe	Belgium	Liège		20I (Alpha, V1)	B.1.1.7	GRY	CHR de La Citadelle	GIGA Medical Genomics
EPI_ISL_1058478	2021-02-04	Europe	Belgium	Liège		20E (EU1)	B.1.177.73	GV	SYNLAB - Laboratoire J. Collard	GIGA Medical Genomics
EPI_ISL_1058652	2021-02-04	Europe	Belgium	Liège		20I (Alpha, V1)	B.1.1.7	GRY	University of Liège COVID-19 testing center	GIGA Medical Genomics
EPI_ISL_1058659	2021-02-04	Europe	Belgium	Liège		20I (Alpha, V1)	B.1.1.7	GRY	University of Liège COVID-19 testing center	GIGA Medical Genomics
EPI_ISL_1058687	2021-02-08	Europe	Belgium	Liège		20E (EU1)	B.1.177.37	GV	University of Liège COVID-19 testing center	GIGA Medical Genomics
EPI_ISL_1058626	2021-02-12	Europe	Belgium	Liège		20I (Alpha, V1)	B.1.1.7	GRY	University of Liège COVID-19 testing center	GIGA Medical Genomics
EPI_ISL_1058643	2021-02-13	Europe	Belgium	Liège		20I (Alpha, V1)	B.1.1.7	GRY	University of Liège COVID-19 testing center	GIGA Medical Genomics
EPI_ISL_1058671	2021-02-15	Europe	Belgium	Liège		20I (Alpha, V1)	B.1.1.7	GRY	University of Liège COVID-19 testing center	GIGA Medical Genomics
EPI_ISL_1058675	2021-02-15	Europe	Belgium	Liège		20I (Alpha, V1)	B.1.1.7	GRY	University of Liège COVID-19 testing center	GIGA Medical Genomics
EPI_ISL_1058604	2021-02-08	Europe	Belgium	Liège		20I (Alpha, V1)	B.1.1.7	GRY	CHR de La Citadelle	GIGA Medical Genomics
EPI_ISL_1058608	2021-02-08	Europe	Belgium	Liège		20I (Alpha, V1)	B.1.1.7	GRY	CHR de La Citadelle	GIGA Medical Genomics
EPI_ISL_1058611	2021-02-09	Europe	Belgium	Liège		20I (Alpha, V1)	B.1.1.7	GRY	CHR de La Citadelle	GIGA Medical Genomics
EPI_ISL_1058614	2021-02-09	Europe	Belgium	Liège		20I (Alpha, V1)	B.1.1.7	GRY	CHR de La Citadelle	GIGA Medical Genomics
EPI_ISL_1076376	2021-02-09	Europe	Belgium	Hainaut		20I (Alpha, V1)	B.1.1.7	GRY	SYNLAB - Laboratoire J. Collard	GIGA Medical Genomics
EPI_ISL_1076399	2021-02-09	Europe	Belgium	Liège		20I (Alpha, V1)	B.1.1.7	GRY	St. Nikolaus-Hospital Eupen	GIGA Medical Genomics
EPI_ISL_1076383	2021-02-14	Europe	Belgium	Brussels		20I (Alpha, V1)	B.1.1.7	GRY	SYNLAB - Laboratoire J. Collard	GIGA Medical Genomics
EPI_ISL_1113085	2021-02-10	Europe	Belgium	Liège		20I (Alpha, V1)	B.1.1.7	GRY	CHR de La Citadelle	GIGA Medical Genomics
EPI_ISL_1113093	2021-02-11	Europe	Belgium	Liège		20I (Alpha, V1)	B.1.1.7	GRY	CHR de La Citadelle	GIGA Medical Genomics
EPI_ISL_1113115	2021-02-15	Europe	Belgium	Liège		20I (Alpha, V1)	B.1.1.7	GRY	SYNLAB - Laboratoire J. Collard	GIGA Medical Genomics
EPI_ISL_1113120	2021-02-15	Europe	Belgium	Liège		20A	B.1.221	G	SYNLAB - Laboratoire J. Collard	GIGA Medical Genomics
EPI_ISL_1121184	2021-02-20	Europe	Belgium	Liège		20I (Alpha, V1)	B.1.1.7	GRY	Department of Clinical Microbiology	GIGA Medical Genomics
EPI_ISL_1121196	2021-02-16	Europe	Belgium	Liège		20I (Alpha, V1)	B.1.1.7	GRY	St. Nikolaus-Hospital Eupen	GIGA Medical Genomics
EPI_ISL_1121181	2021-02-22	Europe	Belgium	Liège		20I (Alpha, V1)	B.1.1.7	GRY	University of Liège COVID-19 testing center	GIGA Medical Genomics
EPI_ISL_1121178	2021-02-23	Europe	Belgium	Liège		20I (Alpha, V1)	B.1.1.7	GRY	University of Liège COVID-19 testing center	GIGA Medical Genomics
EPI_ISL_1121179	2021-02-23	Europe	Belgium	Liège		20I (Alpha, V1)	B.1.1.7	GRY	University of Liège COVID-19 testing center	GIGA Medical Genomics
EPI_ISL_1165815	2021-02-08	Europe	Belgium	Luxembourg BE		20I (Alpha, V1)	B.1.1.7	GRY	I.F.A.C. Hopital Princesse Paola	GIGA Medical Genomics
EPI_ISL_1165830	2021-02-18	Europe	Belgium	Luxembourg BE		20H (Beta, V2)	B.1.351	GH	I.F.A.C. Hopital Princesse Paola	GIGA Medical Genomics
EPI_ISL_1165849	2021-02-08	Europe	Belgium	Luxembourg BE		20I (Alpha, V1)	B.1.1.7	GRY	Centre Hospitalier de l'Ardenne	GIGA Medical Genomics
EPI_ISL_1165861	2021-02-24	Europe	Belgium	Liège		20I (Alpha, V1)	B.1.1.7	GRY	University of Liège COVID-19 testing center	GIGA Medical Genomics
EPI_ISL_1171474	2021-02-22	Europe	Belgium	Liège		20I (Alpha, V1)	B.1.1.7	GRY	SYNLAB	GIGA Medical Genomics
EPI_ISL_1171477	2021-02-21	Europe	Belgium	Belgium		20I (Alpha, V1)	B.1.1.7	GRY	SYNLAB	GIGA Medical Genomics
EPI_ISL_1171484	2021-02-23	Europe	Belgium	Liège		20I (Alpha, V1)	B.1.1.7	GRY	Department of Clinical Microbiology	GIGA Medical Genomics
EPI_ISL_1171489	2021-02-25	Europe	Belgium	Liège		20I (Alpha, V1)	B.1.1.7	GRY	Department of Clinical Microbiology	GIGA Medical Genomics
EPI_ISL_1171491	2021-02-26	Europe	Belgium	Liège		20I (Alpha, V1)	B.1.1.7	GRY	St. Nikolaus-Hospital Eupen	GIGA Medical Genomics
EPI_ISL_1171499	2021-02-23	Europe	Belgium	Liège		20I (Alpha, V1)	B.1.1.7	GRY	SYNLAB	GIGA Medical Genomics
EPI_ISL_1171505	2021-02-23	Europe	Belgium	Liège		20I (Alpha, V1)	B.1.1.7	GRY	SYNLAB	GIGA Medical Genomics
EPI_ISL_1171527	2021-02-24	Europe	Belgium	Liège		20I (Alpha, V1)	B.1.1.7	GRY	SYNLAB	GIGA Medical Genomics
EPI_ISL_1171540	2021-02-24	Europe	Belgium	Liège		20I (Alpha, V1)	B.1.1.7	GRY	SYNLAB	GIGA Medical Genomics
EPI_ISL_1171543	2021-02-24	Europe	Belgium	Liège		20I (Alpha, V1)	B.1.1.7	GRY	SYNLAB	GIGA Medical Genomics
EPI_ISL_1171568	2021-02-24	Europe	Belgium	Luxembourg BE		20E (EU1)	B.1.177	GV	I.F.A.C. Hopital Princesse Paola	GIGA Medical Genomics
EPI_ISL_1171611	2021-02-27	Europe	Belgium	Brabant Wallon		20I (Alpha, V1)	B.1.1.7	GRY	SYNLAB	GIGA Medical Genomics
EPI_ISL_1241689	2021-02-23	Europe	Belgium	Liège		20I (Alpha, V1)	B.1.1.7	GRY	Department of Clinical Microbiology	GIGA Medical Genomics
EPI_ISL_1241724	2021-03-02	Europe	Belgium	Hainaut		20I (Alpha, V1)	B.1.1.7	GRY	SYNLAB	GIGA Medical Genomics
EPI_ISL_1241730	2021-03-01	Europe	Belgium	Hainaut		20I (Alpha, V1)	B.1.1.7	GRY	SYNLAB	GIGA Medical Genomics
EPI_ISL_1241734	2021-03-01	Europe	Belgium	Liège		20I (Alpha, V1)	B.1.1.7	GRY	SYNLAB	GIGA Medical Genomics
EPI_ISL_1241761	2021-03-03	Europe	Belgium	Liège		20I (Alpha, V1)	B.1.1.7	GRY	St. Nikolaus-Hospital Eupen	GIGA Medical Genomics
EPI_ISL_1241774	2021-03-05	Europe	Belgium	Belgium		20I (Alpha, V1)	B.1.1.7	GRY	SYNLAB	GIGA Medical Genomics
EPI_ISL_1241818	2021-03-06	Europe	Belgium	Brussels		20I (Alpha, V1)	B.1.1.7	GRY	SYNLAB	GIGA Medical Genomics
EPI_ISL_1318135	2021-03-11	Europe	Belgium	Liège		20I (Alpha, V1)	B.1.1.7	GRY	SYNLAB	GIGA Medical Genomics
EPI_ISL_1318136	2021-03-11	Europe	Belgium	Liège		20I (Alpha, V1)	B.1.1.7	GRY	SYNLAB	GIGA Medical Genomics
EPI_ISL_1318185	2021-03-11	Europe	Belgium	Liège		20I (Alpha, V1)	B.1.1.7	GRY	SYNLAB	GIGA Medical Genomics
EPI_ISL_1318148	2021-03-14	Europe	Belgium	Liège		20I (Alpha, V1)	B.1.1.7	GRY	University of Liège COVID-19 testing center	GIGA Medical Genomics
EPI_ISL_1318170	2021-03-14	Europe	Belgium	Liège		20I (Alpha, V1)	B.1.1.7	GRY	University of Liège COVID-19 testing center	GIGA Medical Genomics
EPI_ISL_1318200	2021-03-10	Europe	Belgium	Liège		20A	B.1.221	G	University of Liège COVID-19 testing center	GIGA Medical Genomics
EPI_ISL_1318121	2021-03-08	Europe	Belgium	Brabant Wallon		20I (Alpha, V1)	B.1.1.7	GRY	University of Liège COVID-19 testing center	GIGA Medical Genomics
EPI_ISL_1318124	2021-03-08	Europe	Belgium	Hainaut		20I (Alpha, V1)	B.1.1.7	GRY	SYNLAB	GIGA Medical Genomics
EPI_ISL_1318181	2021-03-09	Europe	Belgium	Brussels		20I (Alpha, V1)	B.1.1.7	GRY	SYNLAB	GIGA Medical Genomics
EPI_ISL_1318182	2021-03-11	Europe	Belgium	Liège		20I (Alpha, V1)	B.1.1.7	GRY	SYNLAB	GIGA Medical Genomics
EPI_ISL_1360071	2021-03-11	Europe	Belgium	Hainaut		20I (Alpha, V1)	B.1.1.7	GRY	SYNLAB	GIGA Medical Genomics
EPI_ISL_1360072	2021-03-11	Europe	Belgium	Hainaut		20I (Alpha, V1)	B.1.1.7	GRY	SYNLAB	GIGA Medical Genomics
EPI_ISL_1360081	2021-03-10	Europe	Belgium	Brussels		20I (Alpha, V1)	B.1.1.7	GRY	SYNLAB	GIGA Medical Genomics
EPI_ISL_1360082	2021-03-10	Europe	Belgium	Vlaams-Brabant		20I (Alpha, V1)	B.1.1.7	GRY	SYNLAB	GIGA Medical Genomics
EPI_ISL_1360096	2021-03-10	Europe	Belgium	Liège		20I (Alpha, V1)	B.1.1.7	GRY	SYNLAB	GIGA Medical Genomics
EPI_ISL_1360073	2021-03-11	Europe	Belgium	Hainaut		20I (Alpha, V1)	B.1.1.7	GRY	SYNLAB	GIGA Medical Genomics
EPI_ISL_1360067	2021-03-12	Europe	Belgium	Brussels		20I (Alpha, V1)	B.1.1.7	GRY	SYNLAB	GIGA Medical Genomics
EPI_ISL_1360106	2021-03-11	Europe	Belgium	Vlaams-Brabant		20E (EU1)	B.1.177	GV	SYNLAB	GIGA Medical Genomics
EPI_ISL_1381979	2021-03-16	Europe	Belgium	Liège		20I (Alpha, V1)	B.1.1.7	GRY	University of Liège COVID-19 testing center	GIGA Medical Genomics
EPI_ISL_1381997	2021-03-17	Europe	Belgium	Liège		20I (Alpha, V1)	B.1.1.7	GRY	University of Liège COVID-19 testing center	GIGA Medical Genomics
EPI_ISL_1382000	2021-03-19	Europe	Belgium	Liège		20I (Alpha, V1)	B.1.1.7	GRY	University of Liège COVID-19 testing center	GIGA Medical Genomics
EPI_ISL_1382001	2021-03-20	Europe	Belgium	Liège		20I (Alpha, V1)	B.1.1.7	GRY	University of Liège COVID-19 testing center	GIGA Medical Genomics
EPI_ISL_1382050	2021-03-18	Europe	Belgium	Namur		20I (Alpha, V1)	B.1.1.7	GRY	Department of Clinical Microbiology	GIGA Medical Genomics
EPI_ISL_1382040	2021-03-17	Europe	Belgium	Liège		20I (Alpha, V1)	B.1.1.7	GRY	Department of Clinical Microbiology	GIGA Medical Genomics
EPI_ISL_1382006	2021-03-16	Europe	Belgium	Brussels		20I (Alpha, V1)	B.1.1.7	GRY	SYNLAB	GIGA Medical Genomics
EPI_ISL_1492689	2021-03-17	Europe	Belgium	Hainaut		20I (Alpha, V1)	B.1.1.7	GRY	SYNLAB	GIGA Medical Genomics
EPI_ISL_1492690	2021-03-17	Europe	Belgium	Hainaut		20H (Beta, V2)	B.1.351	GH	SYNLAB	GIGA Medical Genomics
EPI_ISL_1492700	2021-03-17	Europe	Belgium	Brabant Wallon		20I (Alpha, V1)	B.1.1.7	GRY	SYNLAB	GIGA Medical Genomics
EPI_ISL_1492705	2021-03-22	Europe	Belgium	Hainaut		20H (Beta, V2)	B.1.351	GH	Labo Medicom	GIGA Medical Genomics
EPI_ISL_1492715	2021-03-22	Europe	Belgium	Brussels		20I (Alpha, V1)	B.1.1.7	GRY	SYNLAB	GIGA Medical Genomics
EPI_ISL_1492776	2021-03-20	Europe	Belgium	Brussels		20I (Alpha, V1)	B.1.1.7	GRY	SYNLAB	GIGA Medical Genomics
EPI_ISL_1492783	2021-03-22	Europe	Belgium	Liège		20I (Alpha, V1)	B.1.1.7	GRY	University of Liège COVID-19 testing center	GIGA Medical Genomics
EPI_ISL_1492802	2021-03-23	Europe	Belgium	Liège		20I (Alpha, V1)	B.1.1.7	GRY	University of Liège COVID-19 testing center	GIGA Medical Genomics
EPI_ISL_1492813	2021-03-11	Europe	Belgium	Hainaut		20I (Alpha, V1)	B.1.1.7	GRY	SYNLAB	GIGA Medical Genomics
EPI_ISL_1492821	2021-03-11	Europe	Belgium	Brussels		20I (Alpha, V1)	B.1.1.7	GRY	SYNLAB	GIGA Medical Genomics
EPI_ISL_1492835	2021-03-12	Europe	Belgium	Hainaut		20I (Alpha, V1)	B.1.1.7	GRY	SYNLAB	GIGA Medical Genomics
EPI_ISL_1492858	2021-03-19	Europe	Belgium	Brussels		20I (Alpha, V1)	B.1.1.7	GRY	SYNLAB	GIGA Medical Genomics
EPI_ISL_1492860	2021-03-19	Europe	Belgium	Brussels		20I (Alpha, V1)	B.1.1.7	GRY	SYNLAB	GIGA Medical Genomics
EPI_ISL_1492877	2021-03-24	Europe	Belgium	Hainaut		20I (Alpha, V1)	B.1.1.7	GRY	SYNLAB	GIGA Medical Genomics
EPI_ISL_1492879	2021-03-19	Europe	Belgium	Liège		20I (Alpha, V1)	B.1.1.7	GRY	SYNLAB	GIGA Medical Genomics
EPI_ISL_1492910	2021-03-23	Europe	Belgium	Liège		20I (Alpha, V1)	B.1.1.7	GRY	Department of Clinical Microbiology	GIGA Medical Genomics
EPI_ISL_1492993	2021-03-26	Europe	Belgium	Liège		20I (Alpha, V1)	B.1.1.7	GRY	University of Liège COVID-19 testing center	GIGA Medical Genomics
EPI_ISL_1493000	2021-03-26	Europe	Belgium	Liège		20I (Alpha, V1)	B.1.1.7	GRY	University of Liège COVID-19 testing center	GIGA Medical Genomics
EPI_ISL_1493003	2021-03-26	Europe	Belgium	Liège		20I (Alpha, V1)	B.1.1.7	GRY	University of Liège COVID-19 testing center	GIGA Medical Genomics
EPI_ISL_1533866	2021-03-22	Europe	Belgium	Liège		20I (Alpha, V1)	B.1.1.7	GRY	SYNLAB	GIGA Medical Genomics
EPI_ISL_1533869	2021-03-22	Europe	Belgium	Liège		20I (Alpha, V1)	B.1.1.7	GRY	SYNLAB	GIGA Medical Genomics
EPI_ISL_1533870	2021-03-22	Europe	Belgium	Liège		20I (Alpha, V1)	B.1.1.7	GRY	SYNLAB	GIGA Medical Genomics
EPI_ISL_1533871	2021-03-24	Europe	Belgium	Brussels		20I (Alpha, V1)	B.1.1.7	GRY	SYNLAB	GIGA Medical Genomics
EPI_ISL_1533877	2021-03-24	Europe	Belgium	Brussels		20I (Alpha, V1)	B.1.1.7	GRY	SYNLAB	GIGA Medical Genomics
EPI_ISL_1533878	2021-03-24	Europe	Belgium	Liège		20I (Alpha, V1)	B.1.1.7	GRY	SYNLAB	GIGA Medical Genomics
EPI_ISL_1533887	2021-03-24	Europe	Belgium	Liège		20I (Alpha, V1)	B.1.1.7	GRY	SYNLAB	GIGA Medical Genomics
EPI_ISL_1533936	2021-03-23	Europe	Belgium	Liège		20I (Alpha, V1)	B.1.1.7	GRY	Department of Clinical Microbiology	GIGA Medical Genomics
EPI_ISL_1595642	2021-03-29	Europe	Belgium	Liège		20H (Beta, V2)	B.1.351	GH	Department of Clinical Microbiology	GIGA Medical Genomics
EPI_ISL_1595645	2021-03-29	Europe	Belgium	Liège		20J (Gamma, V3)	P.1	GR	Department of Clinical Microbiology	GIGA Medical Genomics
EPI_ISL_1595676	2021-03-27	Europe	Belgium	Liège		20I (Alpha, V1)	B.1.1.7	GRY	SYNLAB	GIGA Medical Genomics
EPI_ISL_1595686	2021-03-27	Europe	Belgium	Brabant Wallon		20I (Alpha, V1)	B.1.1.7	GRY	SYNLAB	GIGA Medical Genomics
EPI_ISL_1595703	2021-03-26	Europe	Belgium	Hainaut		20I (Alpha, V1)	B.1.1.7	GRY	SYNLAB	GIGA Medical Genomics
EPI_ISL_1595706	2021-03-26	Europe	Belgium	Brussels		20I (Alpha, V1)	B.1.1.7	GRY	SYNLAB	GIGA Medical Genomics
EPI_ISL_1595716	2021-03-26	Europe	Belgium	Liège		20I (Alpha, V1)	B.1.1.7	GRY	SYNLAB	GIGA Medical Genomics
EPI_ISL_1660647	2021-03-31	Europe	Belgium	Liège		20I (Alpha, V1)	B.1.1.7	GRY	Department of Clinical Microbiology	GIGA Medical Genomics
EPI_ISL_1660655	2021-03-29	Europe	Belgium	Hainaut		20I (Alpha, V1)	B.1.1.7	GRY	SYNLAB	GIGA Medical Genomics
EPI_ISL_1660667	2021-03-29	Europe	Belgium	Hainaut		20I (Alpha, V1)	B.1.1.7	GRY	SYNLAB	GIGA Medical Genomics
EPI_ISL_1660672	2021-03-29	Europe	Belgium	Hainaut		20I (Alpha, V1)	B.1.1.7	GRY	SYNLAB	GIGA Medical Genomics
EPI_ISL_1660679	2021-03-30	Europe	Belgium	Hainaut		20I (Alpha, V1)	B.1.1.7	GRY	SYNLAB	GIGA Medical Genomics
EPI_ISL_1660727	2021-03-31	Europe	Belgium	Liège		20I (Alpha, V1)	B.1.1.7	GRY	University of Liège COVID-19 testing center	GIGA Medical Genomics
EPI_ISL_1660731	2021-03-31	Europe	Belgium	Liège		20I (Alpha, V1)	B.1.1.7	GRY	University of Liège COVID-19 testing center	GIGA Medical Genomics
EPI_ISL_1660736	2021-04-01	Europe	Belgium	Liège		20I (Alpha, V1)	B.1.1.7	GRY	University of Liège COVID-19 testing center	GIGA Medical Genomics
EPI_ISL_1660739	2021-04-01	Europe	Belgium	Liège		20I (Alpha, V1)	B.1.1.7	GRY	University of Liège COVID-19 testing center	GIGA Medical Genomics
EPI_ISL_1660742	2021-04-01	Europe	Belgium	Liège		20I (Alpha, V1)	B.1.1.7	GRY	University of Liège COVID-19 testing center	GIGA Medical Genomics
EPI_ISL_1672140	2021-04-08	Europe	Belgium	Liège		20I (Alpha, V1)	B.1.1.7	GRY	University of Liège COVID-19 testing center	GIGA Medical Genomics
EPI_ISL_1672045	2021-04-08	Europe	Belgium	Liège		20I (Alpha, V1)	B.1.1.7	GRY	University of Liège COVID-19 testing center	GIGA Medical Genomics
EPI_ISL_1672051	2021-03-26	Europe	Belgium	Liège		20I (Alpha, V1)	B.1.1.7	GRY	CHR de La Citadelle	GIGA Medical Genomics
EPI_ISL_1672059	2021-04-01	Europe	Belgium	Liège		20I (Alpha, V1)	B.1.1.7	GRY	SYNLAB	GIGA Medical Genomics
EPI_ISL_1672227	2021-03-31	Europe	Belgium	Brussels		20J (Gamma, V3)	P.1	GR	SYNLAB	GIGA Medical Genomics
EPI_ISL_1672028	2021-04-02	Europe	Belgium	Hainaut		20I (Alpha, V1)	B.1.1.7	GRY	SYNLAB	GIGA Medical Genomics
EPI_ISL_1672164	2021-04-07	Europe	Belgium	Liège		20I (Alpha, V1)	B.1.1.7	GRY	Department of Clinical Microbiology	GIGA Medical Genomics
EPI_ISL_1672275	2021-04-08	Europe	Belgium	Liège		20A	B.1.214.2	G	Department of Clinical Microbiology	GIGA Medical Genomics
EPI_ISL_1672077	2021-04-06	Europe	Belgium	Liège		20I (Alpha, V1)	B.1.1.7	GRY	SYNLAB	GIGA Medical Genomics
EPI_ISL_1671994	2021-04-06	Europe	Belgium	Brussels		20I (Alpha, V1)	B.1.1.7	GRY	SYNLAB	GIGA Medical Genomics
EPI_ISL_1672178	2021-04-06	Europe	Belgium	Liège		20I (Alpha, V1)	B.1.1.7	GRY	SYNLAB	GIGA Medical Genomics
EPI_ISL_1672181	2021-04-07	Europe	Belgium	Liège		20I (Alpha, V1)	B.1.1.7	GRY	SYNLAB	GIGA Medical Genomics
EPI_ISL_1793727	2021-04-09	Europe	Belgium	Brussels		20I (Alpha, V1)	B.1.1.7	GRY	SYNLAB	GIGA Medical Genomics
EPI_ISL_1793700	2021-04-12	Europe	Belgium	Liège		20I (Alpha, V1)	B.1.1.7	GRY	University of Liège COVID-19 testing center	GIGA Medical Genomics
EPI_ISL_1793695	2021-04-13	Europe	Belgium	Hainaut		20I (Alpha, V1)	B.1.1.7	GRY	SYNLAB	GIGA Medical Genomics
EPI_ISL_1793712	2021-04-13	Europe	Belgium	Liège		20I (Alpha, V1)	B.1.1.7	GRY	SYNLAB	GIGA Medical Genomics
EPI_ISL_1826579	2021-04-15	Europe	Belgium	Liège		20A	B.1.214.2	G	Department of Clinical Microbiology	GIGA Medical Genomics
EPI_ISL_1826651	2021-04-20	Europe	Belgium	Liège		20I (Alpha, V1)	B.1.1.7	GRY	Department of Clinical Microbiology	GIGA Medical Genomics
EPI_ISL_1826738	2021-04-20	Europe	Belgium	Liège		20I (Alpha, V1)	B.1.1.7	GRY	Department of Clinical Microbiology	GIGA Medical Genomics
EPI_ISL_1826754	2021-04-19	Europe	Belgium	Liège		20I (Alpha, V1)	B.1.1.7	GRY	SYNLAB	GIGA Medical Genomics
EPI_ISL_1826763	2021-04-19	Europe	Belgium	Liège		20I (Alpha, V1)	B.1.1.7	GRY	SYNLAB	GIGA Medical Genomics
EPI_ISL_1826780	2021-04-19	Europe	Belgium	Liège		20I (Alpha, V1)	B.1.1.7	GRY	SYNLAB	GIGA Medical Genomics
EPI_ISL_1826786	2021-04-20	Europe	Belgium	Liège		20I (Alpha, V1)	B.1.1.7	GRY	St. Nikolaus-Hospital Eupen	GIGA Medical Genomics
EPI_ISL_1919693	2021-04-23	Europe	Belgium	Liège		20I (Alpha, V1)	B.1.1.7	GRY	SYNLAB	GIGA Medical Genomics
EPI_ISL_1919723	2021-04-24	Europe	Belgium	Brussels		20I (Alpha, V1)	B.1.1.7	GRY	SYNLAB	GIGA Medical Genomics
EPI_ISL_1970745	2021-04-24	Europe	Belgium	Hainaut		20I (Alpha, V1)	B.1.1.7	GRY	University of Liège COVID-19 testing center	GIGA Medical Genomics
EPI_ISL_1970813	2021-04-14	Europe	Belgium	Vlaams-Brabant		20I (Alpha, V1)	B.1.1.7	GRY	SYNLAB	GIGA Medical Genomics
EPI_ISL_1970815	2021-04-19	Europe	Belgium	Liège		20I (Alpha, V1)	B.1.1.7	GRY	Department of Clinical Microbiology	GIGA Medical Genomics
EPI_ISL_1970821	2021-04-19	Europe	Belgium	Liège		20I (Alpha, V1)	B.1.1.7	GRY	Department of Clinical Microbiology	GIGA Medical Genomics
EPI_ISL_2003242	2021-04-22	Europe	Belgium	Liège		20I (Alpha, V1)	B.1.1.7	GRY	SYNLAB	GIGA Medical Genomics
EPI_ISL_2003275	2021-04-27	Europe	Belgium	Brussels		20I (Alpha, V1)	B.1.1.7	GRY	University of Liège COVID-19 testing center	GIGA Medical Genomics
EPI_ISL_2003336	2021-04-28	Europe	Belgium	Liège		20I (Alpha, V1)	B.1.1.7	GRY	Department of Clinical Microbiology	GIGA Medical Genomics
EPI_ISL_2003359	2021-04-13	Europe	Belgium	Hainaut		20I (Alpha, V1)	B.1.1.7	GRY	SYNLAB	GIGA Medical Genomics
EPI_ISL_2003400	2021-04-28	Europe	Belgium	Liège		20I (Alpha, V1)	B.1.1.7	GRY	SYNLAB	GIGA Medical Genomics
EPI_ISL_2003425	2021-04-28	Europe	Belgium	Brussels		20I (Alpha, V1)	B.1.1.7	GRY	SYNLAB	GIGA Medical Genomics
EPI_ISL_2139801	2021-05-03	Europe	Belgium	Brussels		20I (Alpha, V1)	B.1.1.7	GRY	University of Liège COVID-19 testing center	GIGA Medical Genomics
EPI_ISL_2139793	2021-05-01	Europe	Belgium	Liège		20I (Alpha, V1)	B.1.1.7	GRY	SYNLAB	GIGA Medical Genomics
EPI_ISL_2245274	2021-05-09	Europe	Belgium	Liège		20I (Alpha, V1)	B.1.1.7	GRY	Department of Clinical Microbiology	GIGA Medical Genomics
EPI_ISL_2245280	2021-05-04	Europe	Belgium	Hainaut		20I (Alpha, V1)	B.1.1.7	GRY	SYNLAB	GIGA Medical Genomics
EPI_ISL_2245362	2021-05-10	Europe	Belgium	Luxembourg BE		20I (Alpha, V1)	B.1.1.7	GRY	SYNLAB	GIGA Medical Genomics
EPI_ISL_2245305	2021-05-11	Europe	Belgium	Brabant Wallon		20I (Alpha, V1)	B.1.1.7	GRY	University of Liège COVID-19 testing center	GIGA Medical Genomics
EPI_ISL_2245384	2021-05-14	Europe	Belgium	Liège		20I (Alpha, V1)	B.1.1.7	GRY	Department of Clinical Microbiology	GIGA Medical Genomics
EPI_ISL_2289051	2021-05-19	Europe	Belgium	Liège		20I (Alpha, V1)	B.1.1.7	GRY	Department of Clinical Microbiology	GIGA Medical Genomics
EPI_ISL_2321675	2021-05-12	Europe	Belgium	Liège		20I (Alpha, V1)	B.1.1.7	GRY	C.H.C MontLégia	GIGA Medical Genomics
EPI_ISL_2348542	2021-05-19	Europe	Belgium	Brussels		20I (Alpha, V1)	B.1.1.7	GRY	SYNLAB	GIGA Medical Genomics
EPI_ISL_2348543	2021-05-19	Europe	Belgium	Hainaut		20I (Alpha, V1)	B.1.1.7	GRY	SYNLAB	GIGA Medical Genomics
EPI_ISL_2348552	2021-05-19	Europe	Belgium	Hainaut		20I (Alpha, V1)	B.1.1.7	GRY	SYNLAB	GIGA Medical Genomics
EPI_ISL_2348589	2021-05-20	Europe	Belgium	Brabant Wallon		21A (Delta)	B.1.617.2	GK	Labo Luc Olivier	GIGA Medical Genomics
EPI_ISL_2402427	2021-05-25	Europe	Belgium	Namur		20I (Alpha, V1)	B.1.1.7	GRY	SYNLAB	GIGA Medical Genomics
EPI_ISL_2728664	2021-06-19	Europe	Belgium	Brussels		21A (Delta)	B.1.617.2	GK	University of Liège COVID-19 testing center	GIGA Medical Genomics
EPI_ISL_2728666	2021-06-18	Europe	Belgium	Brussels		20I (Alpha, V1)	B.1.1.7	GRY	University of Liège COVID-19 testing center	GIGA Medical Genomics
EPI_ISL_2930658	2021-06-22	Europe	Belgium	Vlaams-Brabant		21A (Delta)	B.1.617.2	GK	Department of Clinical Microbiology	GIGA Medical Genomics
EPI_ISL_2930677	2021-06-26	Europe	Belgium	Brussels		20I (Alpha, V1)	B.1.1.7	GRY	Department of Clinical Microbiology	GIGA Medical Genomics
EPI_ISL_2930679	2021-06-27	Europe	Belgium	Brussels		21A (Delta)	B.1.617.2	GK	Department of Clinical Microbiology	GIGA Medical Genomics
EPI_ISL_2930708	2021-06-27	Europe	Belgium	Brabant Wallon		21A (Delta)	B.1.617.2	GK	Department of Clinical Microbiology	GIGA Medical Genomics
EPI_ISL_2930711	2021-06-27	Europe	Belgium	Brussels		21A (Delta)	B.1.617.2	GK	Department of Clinical Microbiology	GIGA Medical Genomics
EPI_ISL_2930718	2021-06-28	Europe	Belgium	Namur		21A (Delta)	B.1.617.2	GK	Department of Clinical Microbiology	GIGA Medical Genomics
EPI_ISL_2930743	2021-06-27	Europe	Belgium	Vlaams-Brabant		20I (Alpha, V1)	B.1.1.7	GRY	SYNLAB	GIGA Medical Genomics
EPI_ISL_2930778	2021-07-01	Europe	Belgium	Brabant Wallon		21A (Delta)	B.1.617.2	GK	Department of Clinical Microbiology	GIGA Medical Genomics
EPI_ISL_2930779	2021-07-01	Europe	Belgium	Brabant Wallon		21A (Delta)	B.1.617.2	GK	Department of Clinical Microbiology	GIGA Medical Genomics
EPI_ISL_2930794	2021-06-30	Europe	Belgium	Belgium		20I (Alpha, V1)	B.1.1.7	GRY	SYNLAB	GIGA Medical Genomics
EPI_ISL_2930795	2021-06-30	Europe	Belgium	Brussels		21A (Delta)	B.1.617.2	GK	SYNLAB	GIGA Medical Genomics
EPI_ISL_2930877	2021-07-06	Europe	Belgium	Brabant Wallon		21A (Delta)	B.1.617.2	GK	Department of Clinical Microbiology	GIGA Medical Genomics
EPI_ISL_3008875	2021-07-06	Europe	Belgium	Brussels		21A (Delta)	B.1.617.2	GK	SYNLAB	GIGA Medical Genomics
EPI_ISL_3008884	2021-07-07	Europe	Belgium	Liège		21A (Delta)	B.1.617.2	GK	Department of Clinical Microbiology	GIGA Medical Genomics
EPI_ISL_3032206	2021-07-08	Europe	Belgium	Brussels		21A (Delta)	B.1.617.2	GK	University of Liège COVID-19 testing center	GIGA Medical Genomics
EPI_ISL_3032207	2021-07-08	Europe	Belgium	Brussels		21A (Delta)	B.1.617.2	GK	University of Liège COVID-19 testing center	GIGA Medical Genomics
EPI_ISL_3032220	2021-07-09	Europe	Belgium	Brussels		21A (Delta)	B.1.617.2	GK	University of Liège COVID-19 testing center	GIGA Medical Genomics
EPI_ISL_3032228	2021-07-09	Europe	Belgium	Brussels		21A (Delta)	B.1.617.2	GK	University of Liège COVID-19 testing center	GIGA Medical Genomics
EPI_ISL_3032229	2021-07-09	Europe	Belgium	Brussels		21A (Delta)	B.1.617.2	GK	University of Liège COVID-19 testing center	GIGA Medical Genomics
EPI_ISL_3032231	2021-07-09	Europe	Belgium	Vlaams-Brabant		21A (Delta)	B.1.617.2	GK	University of Liège COVID-19 testing center	GIGA Medical Genomics
EPI_ISL_3032238	2021-07-09	Europe	Belgium	Vlaams-Brabant		21A (Delta)	B.1.617.2	GK	University of Liège COVID-19 testing center	GIGA Medical Genomics
EPI_ISL_3032243	2021-07-09	Europe	Belgium	Vlaams-Brabant		21A (Delta)	B.1.617.2	GK	University of Liège COVID-19 testing center	GIGA Medical Genomics
EPI_ISL_3032249	2021-07-09	Europe	Belgium	Brussels		21A (Delta)	B.1.617.2	GK	University of Liège COVID-19 testing center	GIGA Medical Genomics
EPI_ISL_3032257	2021-07-09	Europe	Belgium	Brussels		21A (Delta)	B.1.617.2	GK	University of Liège COVID-19 testing center	GIGA Medical Genomics
EPI_ISL_3032258	2021-07-09	Europe	Belgium	Vlaams-Brabant		21A (Delta)	B.1.617.2	GK	University of Liège COVID-19 testing center	GIGA Medical Genomics
EPI_ISL_3032259	2021-07-09	Europe	Belgium	Brussels		21A (Delta)	B.1.617.2	GK	University of Liège COVID-19 testing center	GIGA Medical Genomics
EPI_ISL_3032268	2021-07-10	Europe	Belgium	Hainaut		21A (Delta)	B.1.617.2	GK	University of Liège COVID-19 testing center	GIGA Medical Genomics
EPI_ISL_3087250	2021-07-12	Europe	Belgium	Liège		21A (Delta)	B.1.617.2	GK	Department of Clinical Microbiology	GIGA Medical Genomics
EPI_ISL_3087251	2021-07-12	Europe	Belgium	Liège		21A (Delta)	B.1.617.2	GK	Department of Clinical Microbiology	GIGA Medical Genomics
EPI_ISL_3087253	2021-07-12	Europe	Belgium	Liège		21A (Delta)	B.1.617.2	GK	Department of Clinical Microbiology	GIGA Medical Genomics
EPI_ISL_3087254	2021-07-10	Europe	Belgium	Liège		21A (Delta)	B.1.617.2	GK	C.H.Bois de l'Abbaye	GIGA Medical Genomics
EPI_ISL_3087261	2021-07-13	Europe	Belgium	Brussels		21A (Delta)	B.1.617.2	GK	SYNLAB	GIGA Medical Genomics
EPI_ISL_3087262	2021-07-13	Europe	Belgium	Antwerpen		21A (Delta)	B.1.617.2	GK	SYNLAB	GIGA Medical Genomics
EPI_ISL_3087263	2021-07-11	Europe	Belgium	Brussels		20I (Alpha, V1)	B.1.1.7	GRY	SYNLAB	GIGA Medical Genomics
EPI_ISL_3087264	2021-07-11	Europe	Belgium	Belgium		20J (Gamma, V3)	P.1	GR	SYNLAB	GIGA Medical Genomics
EPI_ISL_3087265	2021-07-11	Europe	Belgium	Brabant Wallon		21A (Delta)	B.1.617.2	GK	SYNLAB	GIGA Medical Genomics
EPI_ISL_3087266	2021-07-11	Europe	Belgium	Brussels		21A (Delta)	B.1.617.2	GK	SYNLAB	GIGA Medical Genomics
EPI_ISL_3087268	2021-07-11	Europe	Belgium	Brussels		21A (Delta)	B.1.617.2	GK	SYNLAB	GIGA Medical Genomics
EPI_ISL_3087269	2021-07-13	Europe	Belgium	Brussels		21A (Delta)	AY.4	GK	SYNLAB	GIGA Medical Genomics
EPI_ISL_3087270	2021-07-09	Europe	Belgium	Liège		21A (Delta)	AY.4	GK	SYNLAB	GIGA Medical Genomics
EPI_ISL_3087272	2021-07-09	Europe	Belgium	Brussels		21A (Delta)	B.1.617.2	GK	SYNLAB	GIGA Medical Genomics
EPI_ISL_3087273	2021-07-09	Europe	Belgium	Vlaams-Brabant		21A (Delta)	B.1.617.2	GK	SYNLAB	GIGA Medical Genomics
EPI_ISL_3087274	2021-07-09	Europe	Belgium	Vlaams-Brabant		21A (Delta)	B.1.617.2	GK	SYNLAB	GIGA Medical Genomics
EPI_ISL_3087276	2021-07-09	Europe	Belgium	Brussels		21A (Delta)	B.1.617.2	GK	SYNLAB	GIGA Medical Genomics
EPI_ISL_3087277	2021-07-09	Europe	Belgium	Liège		21A (Delta)	B.1.617.2	GK	SYNLAB	GIGA Medical Genomics
EPI_ISL_3087278	2021-07-09	Europe	Belgium	Liège		20I (Alpha, V1)	B.1.1.7	GRY	SYNLAB	GIGA Medical Genomics
EPI_ISL_3087280	2021-07-09	Europe	Belgium	Vlaams-Brabant		21A (Delta)	B.1.617.2	GK	SYNLAB	GIGA Medical Genomics
EPI_ISL_3087281	2021-07-09	Europe	Belgium	Brussels		20I (Alpha, V1)	B.1.1.7	GRY	SYNLAB	GIGA Medical Genomics
EPI_ISL_3087283	2021-07-09	Europe	Belgium	Brussels		21A (Delta)	B.1.617.2	GK	SYNLAB	GIGA Medical Genomics
EPI_ISL_3087285	2021-07-09	Europe	Belgium	Vlaams-Brabant		21A (Delta)	B.1.617.2	GK	SYNLAB	GIGA Medical Genomics
EPI_ISL_3087286	2021-07-13	Europe	Belgium	Belgium		21A (Delta)	B.1.617.2	GK	Department of Clinical Microbiology	GIGA Medical Genomics
EPI_ISL_3087287	2021-07-13	Europe	Belgium	Liège		21A (Delta)	B.1.617.2	GK	Department of Clinical Microbiology	GIGA Medical Genomics
EPI_ISL_3087288	2021-07-13	Europe	Belgium	Liège		21A (Delta)	B.1.617.2	GK	Department of Clinical Microbiology	GIGA Medical Genomics
EPI_ISL_3087292	2021-07-13	Europe	Belgium	Liège		20I (Alpha, V1)	B.1.1.7	GRY	Department of Clinical Microbiology	GIGA Medical Genomics
EPI_ISL_3087295	2021-07-12	Europe	Belgium	Brussels		21A (Delta)	B.1.617.2	GK	SYNLAB	GIGA Medical Genomics
EPI_ISL_3087296	2021-07-12	Europe	Belgium	Brussels		21A (Delta)	B.1.617.2	GK	SYNLAB	GIGA Medical Genomics
EPI_ISL_3087297	2021-07-12	Europe	Belgium	Liège		21A (Delta)	B.1.617.2	GK	SYNLAB	GIGA Medical Genomics
EPI_ISL_3087299	2021-07-12	Europe	Belgium	Liège		21A (Delta)	B.1.617.2	GK	SYNLAB	GIGA Medical Genomics
EPI_ISL_3087303	2021-07-12	Europe	Belgium	Liège		21A (Delta)	B.1.617.2	GK	SYNLAB	GIGA Medical Genomics
EPI_ISL_3087305	2021-07-14	Europe	Belgium	Liège		21A (Delta)	B.1.617.2	GK	Department of Clinical Microbiology	GIGA Medical Genomics
EPI_ISL_3087307	2021-07-13	Europe	Belgium	Antwerpen		21A (Delta)	B.1.617.2	GK	SYNLAB	GIGA Medical Genomics
EPI_ISL_3087308	2021-07-12	Europe	Belgium	Liège		21A (Delta)	B.1.617.2	GK	C.H.C MontLégia	GIGA Medical Genomics
EPI_ISL_3087309	2021-07-13	Europe	Belgium	Brussels		21A (Delta)	B.1.617.2	GK	SYNLAB	GIGA Medical Genomics
EPI_ISL_3087311	2021-07-13	Europe	Belgium	Liège		21A (Delta)	B.1.617.2	GK	SYNLAB	GIGA Medical Genomics
EPI_ISL_3087312	2021-07-13	Europe	Belgium	Liège		21A (Delta)	B.1.617.2	GK	SYNLAB	GIGA Medical Genomics
EPI_ISL_3087313	2021-07-13	Europe	Belgium	Luxembourg BE		21A (Delta)	B.1.617.2	GK	SYNLAB	GIGA Medical Genomics
EPI_ISL_3087314	2021-07-13	Europe	Belgium	Liège		21A (Delta)	B.1.617.2	GK	SYNLAB	GIGA Medical Genomics
EPI_ISL_3087315	2021-07-13	Europe	Belgium	Liège		21A (Delta)	B.1.617.2	GK	SYNLAB	GIGA Medical Genomics
EPI_ISL_3087317	2021-07-13	Europe	Belgium	Brussels		21A (Delta)	B.1.617.2	GK	SYNLAB	GIGA Medical Genomics
EPI_ISL_3087318	2021-07-13	Europe	Belgium	Liège		21A (Delta)	B.1.617.2	GK	SYNLAB	GIGA Medical Genomics
EPI_ISL_3087320	2021-07-13	Europe	Belgium	Brabant Wallon		21A (Delta)	B.1.617.2	GK	SYNLAB	GIGA Medical Genomics
EPI_ISL_3087322	2021-07-09	Europe	Belgium	Brabant Wallon		21A (Delta)	B.1.617.2	GK	University of Liège COVID-19 testing center	GIGA Medical Genomics
EPI_ISL_3087323	2021-07-09	Europe	Belgium	Brabant Wallon		21A (Delta)	B.1.617.2	GK	University of Liège COVID-19 testing center	GIGA Medical Genomics
EPI_ISL_3087325	2021-07-09	Europe	Belgium	Brussels		21A (Delta)	B.1.617.2	GK	University of Liège COVID-19 testing center	GIGA Medical Genomics
EPI_ISL_3087327	2021-07-10	Europe	Belgium	Brussels		21A (Delta)	B.1.617.2	GK	University of Liège COVID-19 testing center	GIGA Medical Genomics
EPI_ISL_3087328	2021-07-10	Europe	Belgium	Brussels		19B	A.2.5.3	S	University of Liège COVID-19 testing center	GIGA Medical Genomics
EPI_ISL_3087329	2021-07-10	Europe	Belgium	Brussels		21A (Delta)	B.1.617.2	GK	University of Liège COVID-19 testing center	GIGA Medical Genomics
EPI_ISL_3087333	2021-07-11	Europe	Belgium	Brussels		21A (Delta)	B.1.617.2	GK	University of Liège COVID-19 testing center	GIGA Medical Genomics
EPI_ISL_3101007	2021-07-12	Europe	Belgium	Brabant Wallon		21A (Delta)	B.1.617.2	GK	University of Liège COVID-19 testing center	GIGA Medical Genomics
EPI_ISL_3101008	2021-07-13	Europe	Belgium	Brussels		21A (Delta)	B.1.617.2	GK	University of Liège COVID-19 testing center	GIGA Medical Genomics
EPI_ISL_3101009	2021-07-17	Europe	Belgium	Brussels		21A (Delta)	B.1.617.2	GK	University of Liège COVID-19 testing center	GIGA Medical Genomics
EPI_ISL_3101010	2021-07-17	Europe	Belgium	Vlaams-Brabant		21A (Delta)	B.1.617.2	GK	University of Liège COVID-19 testing center	GIGA Medical Genomics
EPI_ISL_3101011	2021-07-12	Europe	Belgium	Brabant Wallon		21A (Delta)	B.1.617.2	GK	University of Liège COVID-19 testing center	GIGA Medical Genomics
EPI_ISL_3101012	2021-07-12	Europe	Belgium	Brabant Wallon		21A (Delta)	B.1.617.2	GK	University of Liège COVID-19 testing center	GIGA Medical Genomics
EPI_ISL_3101013	2021-07-12	Europe	Belgium	Brabant Wallon		21A (Delta)	B.1.617.2	GK	University of Liège COVID-19 testing center	GIGA Medical Genomics
EPI_ISL_3101014	2021-07-12	Europe	Belgium	Brabant Wallon		21A (Delta)	B.1.617.2	GK	University of Liège COVID-19 testing center	GIGA Medical Genomics
EPI_ISL_3101015	2021-07-12	Europe	Belgium	Brabant Wallon		21A (Delta)	B.1.617.2	GK	University of Liège COVID-19 testing center	GIGA Medical Genomics
EPI_ISL_3101016	2021-07-12	Europe	Belgium	Brussels		21A (Delta)	B.1.617.2	GK	University of Liège COVID-19 testing center	GIGA Medical Genomics
EPI_ISL_3101017	2021-07-12	Europe	Belgium	Brussels		21A (Delta)	B.1.617.2	GK	University of Liège COVID-19 testing center	GIGA Medical Genomics
EPI_ISL_3101018	2021-07-12	Europe	Belgium	Brabant Wallon		21A (Delta)	B.1.617.2	GK	University of Liège COVID-19 testing center	GIGA Medical Genomics
EPI_ISL_3101019	2021-07-12	Europe	Belgium	Liège		21A (Delta)	B.1.617.2	GK	University of Liège COVID-19 testing center	GIGA Medical Genomics
EPI_ISL_3101020	2021-07-13	Europe	Belgium	Brussels		21A (Delta)	B.1.617.2	GK	University of Liège COVID-19 testing center	GIGA Medical Genomics
EPI_ISL_3101021	2021-07-13	Europe	Belgium	Brussels		20I (Alpha, V1)	B.1.1.7	GRY	University of Liège COVID-19 testing center	GIGA Medical Genomics
EPI_ISL_3101022	2021-07-13	Europe	Belgium	Brussels		21A (Delta)	B.1.617.2	GK	University of Liège COVID-19 testing center	GIGA Medical Genomics
EPI_ISL_3101023	2021-07-13	Europe	Belgium	Brussels		21A (Delta)	B.1.617.2	GK	University of Liège COVID-19 testing center	GIGA Medical Genomics
EPI_ISL_3101024	2021-07-13	Europe	Belgium	Hainaut		21A (Delta)	B.1.617.2	GK	University of Liège COVID-19 testing center	GIGA Medical Genomics
EPI_ISL_3101025	2021-07-13	Europe	Belgium	Hainaut		21A (Delta)	B.1.617.2	GK	University of Liège COVID-19 testing center	GIGA Medical Genomics
EPI_ISL_3101026	2021-07-13	Europe	Belgium	Hainaut		21A (Delta)	B.1.617.2	GK	University of Liège COVID-19 testing center	GIGA Medical Genomics
EPI_ISL_3101027	2021-07-13	Europe	Belgium	Hainaut		21A (Delta)	B.1.617.2	GK	University of Liège COVID-19 testing center	GIGA Medical Genomics
EPI_ISL_3101028	2021-07-13	Europe	Belgium	Brussels		21A (Delta)	B.1.617.2	GK	University of Liège COVID-19 testing center	GIGA Medical Genomics
EPI_ISL_3101029	2021-07-13	Europe	Belgium	Brussels		21A (Delta)	B.1.617.2	GK	University of Liège COVID-19 testing center	GIGA Medical Genomics
EPI_ISL_3101030	2021-07-13	Europe	Belgium	Brussels		21A (Delta)	B.1.617.2	GK	University of Liège COVID-19 testing center	GIGA Medical Genomics
EPI_ISL_3101031	2021-07-13	Europe	Belgium	Brussels		21A (Delta)	B.1.617.2	GK	University of Liège COVID-19 testing center	GIGA Medical Genomics
EPI_ISL_3101032	2021-07-12	Europe	Belgium	Brabant Wallon		21A (Delta)	B.1.617.2	GK	University of Liège COVID-19 testing center	GIGA Medical Genomics
EPI_ISL_3101034	2021-07-17	Europe	Belgium	Brussels		21A (Delta)	B.1.617.2	GK	University of Liège COVID-19 testing center	GIGA Medical Genomics
EPI_ISL_3101035	2021-07-18	Europe	Belgium	Vlaams-Brabant		21A (Delta)	B.1.617.2	GK	University of Liège COVID-19 testing center	GIGA Medical Genomics
EPI_ISL_3101036	2021-07-12	Europe	Belgium	Brussels		21A (Delta)	B.1.617.2	GK	University of Liège COVID-19 testing center	GIGA Medical Genomics
EPI_ISL_3101037	2021-07-12	Europe	Belgium	Belgium		21A (Delta)	B.1.617.2	GK	University of Liège COVID-19 testing center	GIGA Medical Genomics
EPI_ISL_3101038	2021-07-13	Europe	Belgium	Brussels		21A (Delta)	B.1.617.2	GK	University of Liège COVID-19 testing center	GIGA Medical Genomics
EPI_ISL_3101039	2021-07-13	Europe	Belgium	Hainaut		21A (Delta)	B.1.617.2	GK	University of Liège COVID-19 testing center	GIGA Medical Genomics
EPI_ISL_3101040	2021-07-13	Europe	Belgium	Liège		21A (Delta)	B.1.617.2	GK	University of Liège COVID-19 testing center	GIGA Medical Genomics
EPI_ISL_3101041	2021-07-13	Europe	Belgium	Belgium		21A (Delta)	AY.9	GK	University of Liège COVID-19 testing center	GIGA Medical Genomics
EPI_ISL_3101042	2021-07-13	Europe	Belgium	Brabant Wallon		21A (Delta)	B.1.617.2	GK	University of Liège COVID-19 testing center	GIGA Medical Genomics
EPI_ISL_3101043	2021-07-13	Europe	Belgium	Brussels		21A (Delta)	B.1.617.2	GK	University of Liège COVID-19 testing center	GIGA Medical Genomics
EPI_ISL_3101044	2021-07-13	Europe	Belgium	Belgium		21A (Delta)	AY.9	GK	University of Liège COVID-19 testing center	GIGA Medical Genomics
EPI_ISL_3101045	2021-07-12	Europe	Belgium	Brussels		21A (Delta)	B.1.617.2	GK	University of Liège COVID-19 testing center	GIGA Medical Genomics
EPI_ISL_3118417	2021-07-20	Europe	Belgium	Vlaams-Brabant		21H	B.1.621	GH	University of Liège COVID-19 testing center	GIGA Medical Genomics
EPI_ISL_3118418	2021-07-20	Europe	Belgium	Vlaams-Brabant		21H	B.1.621	GH	University of Liège COVID-19 testing center	GIGA Medical Genomics
EPI_ISL_3118420	2021-07-20	Europe	Belgium	Antwerpen		21H	B.1.621	GH	University of Liège COVID-19 testing center	GIGA Medical Genomics
EPI_ISL_3118421	2021-07-20	Europe	Belgium	Vlaams-Brabant		21H	B.1.621	GH	University of Liège COVID-19 testing center	GIGA Medical Genomics
EPI_ISL_3118424	2021-07-20	Europe	Belgium	Vlaams-Brabant		21H	B.1.621	GH	University of Liège COVID-19 testing center	GIGA Medical Genomics
EPI_ISL_3120144	2021-07-19	Europe	Belgium	Brussels		21A (Delta)	B.1.617.2	GK	University of Liège COVID-19 testing center	GIGA Medical Genomics
EPI_ISL_3120145	2021-07-19	Europe	Belgium	Brussels		21A (Delta)	B.1.617.2	GK	University of Liège COVID-19 testing center	GIGA Medical Genomics
EPI_ISL_3120146	2021-07-19	Europe	Belgium	Brussels		21A (Delta)	B.1.617.2	GK	University of Liège COVID-19 testing center	GIGA Medical Genomics
EPI_ISL_3120147	2021-07-20	Europe	Belgium	Brussels		21A (Delta)	B.1.617.2	GK	University of Liège COVID-19 testing center	GIGA Medical Genomics
EPI_ISL_3120148	2021-07-19	Europe	Belgium	Brussels		21A (Delta)	B.1.617.2	GK	University of Liège COVID-19 testing center	GIGA Medical Genomics
EPI_ISL_3120149	2021-07-19	Europe	Belgium	Brussels		21A (Delta)	AY.6	GK	University of Liège COVID-19 testing center	GIGA Medical Genomics
EPI_ISL_3120150	2021-07-20	Europe	Belgium	Brussels		21A (Delta)	B.1.617.2	GK	University of Liège COVID-19 testing center	GIGA Medical Genomics
EPI_ISL_3120151	2021-07-19	Europe	Belgium	West-Vlaanderen		21A (Delta)	B.1.617.2	GK	University of Liège COVID-19 testing center	GIGA Medical Genomics
EPI_ISL_3120153	2021-07-20	Europe	Belgium	Antwerpen		21A (Delta)	B.1.617.2	GK	University of Liège COVID-19 testing center	GIGA Medical Genomics
EPI_ISL_3120154	2021-07-19	Europe	Belgium	Brussels		21A (Delta)	B.1.617.2	GK	University of Liège COVID-19 testing center	GIGA Medical Genomics
EPI_ISL_3120156	2021-07-19	Europe	Belgium	Brussels		21A (Delta)	B.1.617.2	GK	University of Liège COVID-19 testing center	GIGA Medical Genomics
EPI_ISL_3120157	2021-07-20	Europe	Belgium	Brussels		21A (Delta)	B.1.617.2	GK	University of Liège COVID-19 testing center	GIGA Medical Genomics
EPI_ISL_3120158	2021-07-19	Europe	Belgium	Brussels		21A (Delta)	AY.4	GK	University of Liège COVID-19 testing center	GIGA Medical Genomics
EPI_ISL_3120159	2021-07-19	Europe	Belgium	Brussels		21A (Delta)	B.1.617.2	GK	University of Liège COVID-19 testing center	GIGA Medical Genomics
EPI_ISL_3120160	2021-07-19	Europe	Belgium	Belgium		21A (Delta)	B.1.617.2	GK	University of Liège COVID-19 testing center	GIGA Medical Genomics
EPI_ISL_3120162	2021-07-19	Europe	Belgium	Brussels		21A (Delta)	B.1.617.2	GK	University of Liège COVID-19 testing center	GIGA Medical Genomics
EPI_ISL_3120163	2021-07-20	Europe	Belgium	Brussels		21A (Delta)	B.1.617.2	GK	University of Liège COVID-19 testing center	GIGA Medical Genomics
EPI_ISL_3120164	2021-07-19	Europe	Belgium	Brussels		21A (Delta)	B.1.617.2	GK	University of Liège COVID-19 testing center	GIGA Medical Genomics
EPI_ISL_3120165	2021-07-20	Europe	Belgium	Brussels		21A (Delta)	B.1.617.2	GK	University of Liège COVID-19 testing center	GIGA Medical Genomics
EPI_ISL_3120166	2021-07-20	Europe	Belgium	Brussels		21A (Delta)	B.1.617.2	GK	University of Liège COVID-19 testing center	GIGA Medical Genomics
EPI_ISL_3120168	2021-07-20	Europe	Belgium	Brussels		21A (Delta)	B.1.617.2	GK	University of Liège COVID-19 testing center	GIGA Medical Genomics
EPI_ISL_3120169	2021-07-20	Europe	Belgium	Brussels		21A (Delta)	B.1.617.2	GK	University of Liège COVID-19 testing center	GIGA Medical Genomics
EPI_ISL_3120170	2021-07-20	Europe	Belgium	Brussels		21H	None	G	University of Liège COVID-19 testing center	GIGA Medical Genomics
EPI_ISL_3120171	2021-07-20	Europe	Belgium	Brussels		21A (Delta)	B.1.617.2	GK	University of Liège COVID-19 testing center	GIGA Medical Genomics
EPI_ISL_3120172	2021-07-20	Europe	Belgium	Brussels		21A (Delta)	B.1.617.2	GK	University of Liège COVID-19 testing center	GIGA Medical Genomics
EPI_ISL_3120174	2021-07-19	Europe	Belgium	Brussels		21A (Delta)	B.1.617.2	GK	University of Liège COVID-19 testing center	GIGA Medical Genomics
EPI_ISL_3120175	2021-07-19	Europe	Belgium	Brussels		21A (Delta)	B.1.617.2	GK	University of Liège COVID-19 testing center	GIGA Medical Genomics
EPI_ISL_3120176	2021-07-20	Europe	Belgium	Brussels		21A (Delta)	B.1.617.2	GK	University of Liège COVID-19 testing center	GIGA Medical Genomics
EPI_ISL_3120177	2021-07-19	Europe	Belgium	Antwerpen		21A (Delta)	B.1.617.2	GK	University of Liège COVID-19 testing center	GIGA Medical Genomics
EPI_ISL_3120178	2021-07-19	Europe	Belgium	Belgium		21A (Delta)	B.1.617.2	GK	University of Liège COVID-19 testing center	GIGA Medical Genomics
EPI_ISL_3120180	2021-07-19	Europe	Belgium	Vlaams-Brabant		21A (Delta)	B.1.617.2	GK	University of Liège COVID-19 testing center	GIGA Medical Genomics
EPI_ISL_3120182	2021-07-19	Europe	Belgium	Brussels		21A (Delta)	B.1.617.2	GK	University of Liège COVID-19 testing center	GIGA Medical Genomics
EPI_ISL_3120183	2021-07-19	Europe	Belgium	Brussels		21A (Delta)	B.1.617.2	GK	University of Liège COVID-19 testing center	GIGA Medical Genomics
EPI_ISL_3120184	2021-07-19	Europe	Belgium	Brussels		21A (Delta)	B.1.617.2	GK	University of Liège COVID-19 testing center	GIGA Medical Genomics
EPI_ISL_3120185	2021-07-19	Europe	Belgium	Brussels		21A (Delta)	B.1.617.2	GK	University of Liège COVID-19 testing center	GIGA Medical Genomics
EPI_ISL_3120186	2021-07-19	Europe	Belgium	Brussels		21A (Delta)	B.1.617.2	GK	University of Liège COVID-19 testing center	GIGA Medical Genomics
EPI_ISL_3120187	2021-07-20	Europe	Belgium	Brussels		21A (Delta)	B.1.617.2	GK	University of Liège COVID-19 testing center	GIGA Medical Genomics
EPI_ISL_3120189	2021-07-19	Europe	Belgium	Brussels		21A (Delta)	B.1.617.2	GK	University of Liège COVID-19 testing center	GIGA Medical Genomics
EPI_ISL_3120190	2021-07-19	Europe	Belgium	Brussels		21A (Delta)	B.1.617.2	GK	University of Liège COVID-19 testing center	GIGA Medical Genomics
EPI_ISL_3120193	2021-07-20	Europe	Belgium	Brussels		21A (Delta)	B.1.617.2	GK	University of Liège COVID-19 testing center	GIGA Medical Genomics
EPI_ISL_3120194	2021-07-20	Europe	Belgium	Vlaams-Brabant		21A (Delta)	AY.9	GK	University of Liège COVID-19 testing center	GIGA Medical Genomics
EPI_ISL_3120195	2021-07-20	Europe	Belgium	Brussels		21A (Delta)	B.1.617.2	GK	University of Liège COVID-19 testing center	GIGA Medical Genomics
EPI_ISL_3120196	2021-07-19	Europe	Belgium	Brussels		21A (Delta)	B.1.617.2	GK	University of Liège COVID-19 testing center	GIGA Medical Genomics
EPI_ISL_3120197	2021-07-19	Europe	Belgium	Brabant Wallon		21A (Delta)	B.1.617.2	GK	University of Liège COVID-19 testing center	GIGA Medical Genomics
EPI_ISL_3120198	2021-07-19	Europe	Belgium	Brussels		21A (Delta)	B.1.617.2	GK	University of Liège COVID-19 testing center	GIGA Medical Genomics
EPI_ISL_3120199	2021-07-20	Europe	Belgium	Brussels		21A (Delta)	B.1.617.2	GK	University of Liège COVID-19 testing center	GIGA Medical Genomics
EPI_ISL_3120200	2021-07-20	Europe	Belgium	Brabant Wallon		21A (Delta)	B.1.617.2	GK	University of Liège COVID-19 testing center	GIGA Medical Genomics
EPI_ISL_3120201	2021-07-20	Europe	Belgium	Brussels		21A (Delta)	B.1.617.2	GK	University of Liège COVID-19 testing center	GIGA Medical Genomics
EPI_ISL_3120202	2021-07-19	Europe	Belgium	Brussels		21A (Delta)	B.1.617.2	GK	University of Liège COVID-19 testing center	GIGA Medical Genomics
EPI_ISL_3120203	2021-07-20	Europe	Belgium	Brussels		21A (Delta)	B.1.617.2	GK	University of Liège COVID-19 testing center	GIGA Medical Genomics
EPI_ISL_3120204	2021-07-19	Europe	Belgium	Liège		21A (Delta)	B.1.617.2	GK	University of Liège COVID-19 testing center	GIGA Medical Genomics
EPI_ISL_3120205	2021-07-19	Europe	Belgium	Brussels		21A (Delta)	B.1.617.2	GK	University of Liège COVID-19 testing center	GIGA Medical Genomics
EPI_ISL_3120206	2021-07-20	Europe	Belgium	Brussels		21A (Delta)	B.1.617.2	GK	University of Liège COVID-19 testing center	GIGA Medical Genomics
EPI_ISL_3120207	2021-07-20	Europe	Belgium	Brabant Wallon		21A (Delta)	B.1.617.2	GK	University of Liège COVID-19 testing center	GIGA Medical Genomics
EPI_ISL_3148749	2021-07-25	Europe	Belgium	Liège		21A (Delta)	B.1.617.2	GK	Department of Clinical Microbiology	GIGA Medical Genomics
EPI_ISL_3148813	2021-07-18	Europe	Belgium	Brussels		20I (Alpha, V1)	B.1.1.7	GR	SYNLAB	GIGA Medical Genomics
EPI_ISL_3148750	2021-07-15	Europe	Belgium	Liège		21A (Delta)	B.1.617.2	GK	Department of Clinical Microbiology	GIGA Medical Genomics
EPI_ISL_3148752	2021-07-15	Europe	Belgium	Liège		21A (Delta)	B.1.617.2	GK	Department of Clinical Microbiology	GIGA Medical Genomics
EPI_ISL_3148753	2021-07-15	Europe	Belgium	Liège		21A (Delta)	B.1.617.2	GK	Department of Clinical Microbiology	GIGA Medical Genomics
EPI_ISL_3148755	2021-07-16	Europe	Belgium	Liège		21A (Delta)	B.1.617.2	GK	Department of Clinical Microbiology	GIGA Medical Genomics
EPI_ISL_3148756	2021-07-16	Europe	Belgium	Liège		21A (Delta)	B.1.617.2	GK	Department of Clinical Microbiology	GIGA Medical Genomics
EPI_ISL_3148758	2021-07-22	Europe	Belgium	Liège		21A (Delta)	B.1.617.2	GK	Department of Clinical Microbiology	GIGA Medical Genomics
EPI_ISL_3148759	2021-07-22	Europe	Belgium	Liège		21A (Delta)	B.1.617.2	GK	Department of Clinical Microbiology	GIGA Medical Genomics
EPI_ISL_3148803	2021-07-22	Europe	Belgium	Belgium		21A (Delta)	B.1.617.2	GK	Department of Clinical Microbiology	GIGA Medical Genomics
EPI_ISL_3148761	2021-07-22	Europe	Belgium	Liège		21A (Delta)	B.1.617.2	GK	Department of Clinical Microbiology	GIGA Medical Genomics
EPI_ISL_3148713	2021-07-19	Europe	Belgium	Belgium		21A (Delta)	B.1.617.2	GK	SYNLAB	GIGA Medical Genomics
EPI_ISL_3148714	2021-07-19	Europe	Belgium	Belgium		21A (Delta)	B.1.617.2	GK	SYNLAB	GIGA Medical Genomics
EPI_ISL_3148762	2021-07-19	Europe	Belgium	Liège		21A (Delta)	B.1.617.2	GK	SYNLAB	GIGA Medical Genomics
EPI_ISL_3148716	2021-07-19	Europe	Belgium	Belgium		21A (Delta)	B.1.617.2	GK	SYNLAB	GIGA Medical Genomics
EPI_ISL_3148764	2021-07-19	Europe	Belgium	Liège		21A (Delta)	B.1.617.2	GK	SYNLAB	GIGA Medical Genomics
EPI_ISL_3148717	2021-07-19	Europe	Belgium	Belgium		21A (Delta)	B.1.617.2	GK	SYNLAB	GIGA Medical Genomics
EPI_ISL_3148728	2021-07-18	Europe	Belgium	Brussels		21A (Delta)	AY.4	GK	SYNLAB	GIGA Medical Genomics
EPI_ISL_3148729	2021-07-18	Europe	Belgium	Brussels		21A (Delta)	B.1.617.2	GK	SYNLAB	GIGA Medical Genomics
EPI_ISL_3148793	2021-07-18	Europe	Belgium	Brabant Wallon		21A (Delta)	B.1.617.2	GK	SYNLAB	GIGA Medical Genomics
EPI_ISL_3148794	2021-07-18	Europe	Belgium	Brabant Wallon		21A (Delta)	B.1.617.2	GK	SYNLAB	GIGA Medical Genomics
EPI_ISL_3148719	2021-07-18	Europe	Belgium	Belgium		21A (Delta)	B.1.617.2	GK	SYNLAB	GIGA Medical Genomics
EPI_ISL_3148731	2021-07-19	Europe	Belgium	Brussels		21A (Delta)	B.1.617.2	GK	SYNLAB	GIGA Medical Genomics
EPI_ISL_3148732	2021-07-18	Europe	Belgium	Brussels		21A (Delta)	B.1.617.2	GK	SYNLAB	GIGA Medical Genomics
EPI_ISL_3148791	2021-07-19	Europe	Belgium	Namur		21A (Delta)	B.1.617.2	GK	SYNLAB	GIGA Medical Genomics
EPI_ISL_3148796	2021-07-18	Europe	Belgium	Brabant Wallon		21A (Delta)	B.1.617.2	GK	SYNLAB	GIGA Medical Genomics
EPI_ISL_3148800	2021-07-20	Europe	Belgium	Liège		21A (Delta)	B.1.617.2	GK	C.H.C MontLégia	GIGA Medical Genomics
EPI_ISL_3148765	2021-07-19	Europe	Belgium	Liège		21A (Delta)	B.1.617.2	GK	Clinique André Renard Herstal	GIGA Medical Genomics
EPI_ISL_3148767	2021-07-13	Europe	Belgium	Liège		21A (Delta)	B.1.617.2	GK	Department of Clinical Microbiology	GIGA Medical Genomics
EPI_ISL_3148734	2021-07-20	Europe	Belgium	Brussels		21A (Delta)	AY.4	GK	Department of Clinical Microbiology	GIGA Medical Genomics
EPI_ISL_3148768	2021-07-22	Europe	Belgium	Liège		21A (Delta)	B.1.617.2	GK	Department of Clinical Microbiology	GIGA Medical Genomics
EPI_ISL_3148770	2021-07-22	Europe	Belgium	Liège		21A (Delta)	B.1.617.2	GK	Department of Clinical Microbiology	GIGA Medical Genomics
EPI_ISL_3148771	2021-07-22	Europe	Belgium	Liège		21A (Delta)	B.1.617.2	GK	Department of Clinical Microbiology	GIGA Medical Genomics
EPI_ISL_3148773	2021-07-24	Europe	Belgium	Liège		21A (Delta)	B.1.617.2	GK	Department of Clinical Microbiology	GIGA Medical Genomics
EPI_ISL_3148774	2021-07-23	Europe	Belgium	Liège		21A (Delta)	B.1.617.2	GK	Department of Clinical Microbiology	GIGA Medical Genomics
EPI_ISL_3148775	2021-07-25	Europe	Belgium	Liège		21A (Delta)	B.1.617.2	GK	Department of Clinical Microbiology	GIGA Medical Genomics
EPI_ISL_3148777	2021-07-25	Europe	Belgium	Liège		21A (Delta)	B.1.617.2	GK	Department of Clinical Microbiology	GIGA Medical Genomics
EPI_ISL_3148797	2021-07-19	Europe	Belgium	Brabant Wallon		21A (Delta)	B.1.617.2	GK	SYNLAB	GIGA Medical Genomics
EPI_ISL_3148790	2021-07-19	Europe	Belgium	Limburg BE		21A (Delta)	B.1.617.2	GK	SYNLAB	GIGA Medical Genomics
EPI_ISL_3148735	2021-07-19	Europe	Belgium	Brussels		21A (Delta)	B.1.617.2	GK	SYNLAB	GIGA Medical Genomics
EPI_ISL_3148737	2021-07-19	Europe	Belgium	Brussels		21A (Delta)	B.1.617.2	GK	SYNLAB	GIGA Medical Genomics
EPI_ISL_3148720	2021-07-18	Europe	Belgium	Belgium		21A (Delta)	B.1.617.2	GK	SYNLAB	GIGA Medical Genomics
EPI_ISL_3148722	2021-07-20	Europe	Belgium	Belgium		21A (Delta)	B.1.617.2	GK	SYNLAB	GIGA Medical Genomics
EPI_ISL_3148778	2021-07-21	Europe	Belgium	Liège		21A (Delta)	B.1.617.2	GK	SYNLAB	GIGA Medical Genomics
EPI_ISL_3148780	2021-07-21	Europe	Belgium	Liège		21A (Delta)	B.1.617.2	GK	SYNLAB	GIGA Medical Genomics
EPI_ISL_3148738	2021-07-19	Europe	Belgium	Brussels		21A (Delta)	B.1.617.2	GK	SYNLAB	GIGA Medical Genomics
EPI_ISL_3148747	2021-07-19	Europe	Belgium	Hainaut		21A (Delta)	B.1.617.2	GK	SYNLAB	GIGA Medical Genomics
EPI_ISL_3148781	2021-07-19	Europe	Belgium	Liège		21A (Delta)	B.1.617.2	GK	SYNLAB	GIGA Medical Genomics
EPI_ISL_3148782	2021-07-19	Europe	Belgium	Liège		21A (Delta)	B.1.617.2	GK	SYNLAB	GIGA Medical Genomics
EPI_ISL_3148740	2021-07-19	Europe	Belgium	Brussels		21A (Delta)	B.1.617.2	GK	SYNLAB	GIGA Medical Genomics
EPI_ISL_3148742	2021-07-19	Europe	Belgium	Brussels		21A (Delta)	B.1.617.2	GK	SYNLAB	GIGA Medical Genomics
EPI_ISL_3148743	2021-07-21	Europe	Belgium	Brussels		21A (Delta)	B.1.617.2	GK	SYNLAB	GIGA Medical Genomics
EPI_ISL_3148723	2021-07-21	Europe	Belgium	Belgium		21A (Delta)	B.1.617.2	GK	SYNLAB	GIGA Medical Genomics
EPI_ISL_3148725	2021-07-21	Europe	Belgium	Belgium		21A (Delta)	B.1.617.2	GK	SYNLAB	GIGA Medical Genomics
EPI_ISL_3148784	2021-07-21	Europe	Belgium	Liège		21A (Delta)	B.1.617.2	GK	SYNLAB	GIGA Medical Genomics
EPI_ISL_3148726	2021-07-21	Europe	Belgium	Belgium		21A (Delta)	B.1.617.2	GK	SYNLAB	GIGA Medical Genomics
EPI_ISL_3148786	2021-07-21	Europe	Belgium	Liège		21A (Delta)	B.1.617.2	GK	SYNLAB	GIGA Medical Genomics
EPI_ISL_3148787	2021-07-20	Europe	Belgium	Liège		21A (Delta)	B.1.617.2	GK	Clinique St Joseph Saint Vith	GIGA Medical Genomics
EPI_ISL_3148745	2021-07-20	Europe	Belgium	Brussels		21A (Delta)	B.1.617.2	GK	SYNLAB	GIGA Medical Genomics
EPI_ISL_3148789	2021-07-19	Europe	Belgium	Liège		21A (Delta)	B.1.617.2	GK	Department of Clinical Microbiology	GIGA Medical Genomics
EPI_ISL_3148799	2021-07-19	Europe	Belgium	Brabant Wallon		21A (Delta)	B.1.617.2	GK	SYNLAB	GIGA Medical Genomics
EPI_ISL_3148746	2021-07-21	Europe	Belgium	Brussels		21A (Delta)	AY.4	GK	SYNLAB	GIGA Medical Genomics
EPI_ISL_3148802	2021-07-21	Europe	Belgium	Belgium		21A (Delta)	AY.4	GK	SYNLAB	GIGA Medical Genomics
EPI_ISL_3154787	2021-07-16	Europe	Belgium	Liège		21A (Delta)	B.1.617.2	GK	SYNLAB	GIGA Medical Genomics
EPI_ISL_3154788	2021-07-16	Europe	Belgium	Liège		21A (Delta)	AY.4	GK	SYNLAB	GIGA Medical Genomics
EPI_ISL_3154770	2021-07-22	Europe	Belgium	Belgium		21A (Delta)	B.1.617.2	GK	SYNLAB	GIGA Medical Genomics
EPI_ISL_3154796	2021-07-19	Europe	Belgium	Limburg BE		21A (Delta)	B.1.617.2	GK	SYNLAB	GIGA Medical Genomics
EPI_ISL_3154789	2021-07-20	Europe	Belgium	Liège		21A (Delta)	B.1.617.2	GK	SYNLAB	GIGA Medical Genomics
EPI_ISL_3154771	2021-07-20	Europe	Belgium	Belgium		21A (Delta)	B.1.617.2	GK	SYNLAB	GIGA Medical Genomics
EPI_ISL_3154790	2021-07-20	Europe	Belgium	Liège		21A (Delta)	B.1.617.2	GK	SYNLAB	GIGA Medical Genomics
EPI_ISL_3154774	2021-07-20	Europe	Belgium	Brussels		21A (Delta)	B.1.617.2	GK	SYNLAB	GIGA Medical Genomics
EPI_ISL_3154805	2021-07-20	Europe	Belgium	Brussels		21A (Delta)	B.1.617.2	GK	SYNLAB	GIGA Medical Genomics
EPI_ISL_3154781	2021-07-20	Europe	Belgium	Vlaams-Brabant		21A (Delta)	B.1.617.2	GK	SYNLAB	GIGA Medical Genomics
EPI_ISL_3154782	2021-07-20	Europe	Belgium	Vlaams-Brabant		21A (Delta)	B.1.617.2	GK	SYNLAB	GIGA Medical Genomics
EPI_ISL_3154791	2021-07-20	Europe	Belgium	Liège		21A (Delta)	B.1.617.2	GK	SYNLAB	GIGA Medical Genomics
EPI_ISL_3154784	2021-07-20	Europe	Belgium	Hainaut		21A (Delta)	B.1.617.2	GK	SYNLAB	GIGA Medical Genomics
EPI_ISL_3154772	2021-07-20	Europe	Belgium	Belgium		21A (Delta)	B.1.617.2	GK	SYNLAB	GIGA Medical Genomics
EPI_ISL_3154804	2021-07-21	Europe	Belgium	Brabant Wallon		21A (Delta)	B.1.617.2	GK	SYNLAB	GIGA Medical Genomics
EPI_ISL_3188922	2021-07-20	Europe	Belgium	Belgium		21A (Delta)	AY.4	GK	SYNLAB	GIGA Medical Genomics
EPI_ISL_3154783	2021-07-20	Europe	Belgium	Vlaams-Brabant		21A (Delta)	B.1.617.2	GK	SYNLAB	GIGA Medical Genomics
EPI_ISL_3154798	2021-07-20	Europe	Belgium	Brabant Wallon		21A (Delta)	B.1.617.2	GK	SYNLAB	GIGA Medical Genomics
EPI_ISL_3154799	2021-07-21	Europe	Belgium	Brabant Wallon		21A (Delta)	B.1.617.2	GK	SYNLAB	GIGA Medical Genomics
EPI_ISL_3154792	2021-07-21	Europe	Belgium	Liège		21A (Delta)	B.1.617.2	GK	SYNLAB	GIGA Medical Genomics
EPI_ISL_3154775	2021-07-21	Europe	Belgium	Brussels		21A (Delta)	B.1.617.2	GK	SYNLAB	GIGA Medical Genomics
EPI_ISL_3154785	2021-07-22	Europe	Belgium	Hainaut		21A (Delta)	B.1.617.2	GK	SYNLAB	GIGA Medical Genomics
EPI_ISL_3154800	2021-07-22	Europe	Belgium	Brabant Wallon		21A (Delta)	B.1.617.2	GK	SYNLAB	GIGA Medical Genomics
EPI_ISL_3154793	2021-07-22	Europe	Belgium	Liège		21A (Delta)	B.1.617.2	GK	SYNLAB	GIGA Medical Genomics
EPI_ISL_3154794	2021-07-22	Europe	Belgium	Liège		21A (Delta)	B.1.617.2	GK	SYNLAB	GIGA Medical Genomics
EPI_ISL_3154801	2021-07-22	Europe	Belgium	Brabant Wallon		21A (Delta)	B.1.617.2	GK	SYNLAB	GIGA Medical Genomics
EPI_ISL_3154797	2021-07-22	Europe	Belgium	Luxembourg BE		21A (Delta)	B.1.617.2	GK	SYNLAB	GIGA Medical Genomics
EPI_ISL_3154776	2021-07-22	Europe	Belgium	Brussels		21A (Delta)	B.1.617.2	GK	SYNLAB	GIGA Medical Genomics
EPI_ISL_3154786	2021-07-22	Europe	Belgium	Hainaut		21A (Delta)	B.1.617.2	GK	SYNLAB	GIGA Medical Genomics
EPI_ISL_3154777	2021-07-22	Europe	Belgium	Brussels		21A (Delta)	B.1.617.2	GK	SYNLAB	GIGA Medical Genomics
EPI_ISL_3154808	2021-07-02	Europe	Belgium	Liège		20I (Alpha, V1)	B.1.1.7	GR	SYNLAB	GIGA Medical Genomics
EPI_ISL_3154778	2021-07-13	Europe	Belgium	Brussels		21A (Delta)	B.1.617.2	GK	University of Liège COVID-19 testing center	GIGA Medical Genomics
EPI_ISL_3154779	2021-07-13	Europe	Belgium	Brussels		21A (Delta)	AY.6	GK	University of Liège COVID-19 testing center	GIGA Medical Genomics
EPI_ISL_3154807	2021-07-17	Europe	Belgium	Brussels		20I (Alpha, V1)	B.1.1.7	GR	University of Liège COVID-19 testing center	GIGA Medical Genomics
EPI_ISL_3154806	2021-07-17	Europe	Belgium	Brussels		21A (Delta)	B.1.617.2	GK	University of Liège COVID-19 testing center	GIGA Medical Genomics
EPI_ISL_3154795	2021-07-22	Europe	Belgium	Liège		21A (Delta)	B.1.617.2	GK	SYNLAB	GIGA Medical Genomics
EPI_ISL_3154773	2021-07-22	Europe	Belgium	Belgium		21A (Delta)	B.1.617.2	GK	SYNLAB	GIGA Medical Genomics
EPI_ISL_3188921	2021-07-13	Europe	Belgium	Brussels		20I (Alpha, V1)	B.1.1.7	GR	University of Liège COVID-19 testing center	GIGA Medical Genomics
EPI_ISL_3154780	2021-07-21	Europe	Belgium	Brussels		21A (Delta)	B.1.617.2	GK	SYNLAB	GIGA Medical Genomics
EPI_ISL_3229575	2021-07-22	Europe	Belgium	Belgium		20I (Alpha, V1)	B.1.1.7	GR	University of Liège COVID-19 testing center	GIGA Medical Genomics
EPI_ISL_3229576	2021-07-22	Europe	Belgium	Brabant Wallon		21A (Delta)	B.1.617.2	GK	University of Liège COVID-19 testing center	GIGA Medical Genomics
EPI_ISL_3229577	2021-07-22	Europe	Belgium	Brabant Wallon		21A (Delta)	B.1.617.2	GK	University of Liège COVID-19 testing center	GIGA Medical Genomics
EPI_ISL_3229578	2021-07-22	Europe	Belgium	Brabant Wallon		21A (Delta)	B.1.617.2	GK	University of Liège COVID-19 testing center	GIGA Medical Genomics
EPI_ISL_3229579	2021-07-22	Europe	Belgium	Brabant Wallon		21A (Delta)	B.1.617.2	GK	University of Liège COVID-19 testing center	GIGA Medical Genomics
EPI_ISL_3229580	2021-07-22	Europe	Belgium	Brabant Wallon		21A (Delta)	B.1.617.2	GK	University of Liège COVID-19 testing center	GIGA Medical Genomics
EPI_ISL_3229581	2021-07-22	Europe	Belgium	Liège		21A (Delta)	B.1.617.2	GK	University of Liège COVID-19 testing center	GIGA Medical Genomics
EPI_ISL_3229582	2021-07-23	Europe	Belgium	Brussels		21A (Delta)	B.1.617.2	GK	University of Liège COVID-19 testing center	GIGA Medical Genomics
EPI_ISL_3229583	2021-07-23	Europe	Belgium	Belgium		21A (Delta)	B.1.617.2	GK	University of Liège COVID-19 testing center	GIGA Medical Genomics
EPI_ISL_3229584	2021-07-23	Europe	Belgium	Belgium		20I (Alpha, V1)	B.1.1.7	GR	University of Liège COVID-19 testing center	GIGA Medical Genomics
EPI_ISL_3229585	2021-07-23	Europe	Belgium	Brussels		21A (Delta)	B.1.617.2	GK	University of Liège COVID-19 testing center	GIGA Medical Genomics
EPI_ISL_3229586	2021-07-23	Europe	Belgium	Vlaams-Brabant		21A (Delta)	B.1.617.2	GK	University of Liège COVID-19 testing center	GIGA Medical Genomics
EPI_ISL_3229587	2021-07-23	Europe	Belgium	Brussels		21A (Delta)	B.1.617.2	GK	University of Liège COVID-19 testing center	GIGA Medical Genomics
EPI_ISL_3229588	2021-07-23	Europe	Belgium	Brussels		21A (Delta)	B.1.617.2	GK	University of Liège COVID-19 testing center	GIGA Medical Genomics
EPI_ISL_3229589	2021-07-23	Europe	Belgium	Brabant Wallon		21A (Delta)	B.1.617.2	GK	University of Liège COVID-19 testing center	GIGA Medical Genomics
EPI_ISL_3229590	2021-07-25	Europe	Belgium	Liège		21A (Delta)	B.1.617.2	GK	Department of Clinical Microbiology	GIGA Medical Genomics
EPI_ISL_3229591	2021-07-26	Europe	Belgium	Liège		21A (Delta)	B.1.617.2	GK	Department of Clinical Microbiology	GIGA Medical Genomics
EPI_ISL_3229592	2021-07-26	Europe	Belgium	Hainaut		21A (Delta)	B.1.617.2	GK	SYNLAB	GIGA Medical Genomics
EPI_ISL_3229593	2021-07-26	Europe	Belgium	Brussels		21A (Delta)	B.1.617.2	GK	SYNLAB	GIGA Medical Genomics
EPI_ISL_3229594	2021-07-26	Europe	Belgium	Brussels		21A (Delta)	B.1.617.2	GK	SYNLAB	GIGA Medical Genomics
EPI_ISL_3229595	2021-07-26	Europe	Belgium	Brussels		21A (Delta)	B.1.617.2	GK	SYNLAB	GIGA Medical Genomics
EPI_ISL_3229596	2021-07-26	Europe	Belgium	Brussels		21A (Delta)	B.1.617.2	GK	SYNLAB	GIGA Medical Genomics
EPI_ISL_3229597	2021-07-26	Europe	Belgium	Hainaut		21A (Delta)	B.1.617.2	GK	SYNLAB	GIGA Medical Genomics
EPI_ISL_3229598	2021-07-26	Europe	Belgium	Brussels		21A (Delta)	B.1.617.2	GK	SYNLAB	GIGA Medical Genomics
EPI_ISL_3229599	2021-07-26	Europe	Belgium	Brussels		21A (Delta)	B.1.617.2	GK	SYNLAB	GIGA Medical Genomics
EPI_ISL_3229600	2021-07-24	Europe	Belgium	Hainaut		21A (Delta)	B.1.617.2	GK	SYNLAB	GIGA Medical Genomics
EPI_ISL_3229601	2021-07-24	Europe	Belgium	Brussels		21A (Delta)	B.1.617.2	GK	SYNLAB	GIGA Medical Genomics
EPI_ISL_3229602	2021-07-23	Europe	Belgium	Brussels		21A (Delta)	B.1.617.2	GK	SYNLAB	GIGA Medical Genomics
EPI_ISL_3229603	2021-07-23	Europe	Belgium	Brussels		21A (Delta)	AY.4	GK	SYNLAB	GIGA Medical Genomics
EPI_ISL_3229604	2021-07-23	Europe	Belgium	Brussels		21A (Delta)	B.1.617.2	GK	SYNLAB	GIGA Medical Genomics
EPI_ISL_3229605	2021-07-25	Europe	Belgium	Liège		21A (Delta)	AY.4	GK	SYNLAB	GIGA Medical Genomics
EPI_ISL_3229606	2021-07-24	Europe	Belgium	Brussels		21A (Delta)	B.1.617.2	GK	SYNLAB	GIGA Medical Genomics
EPI_ISL_3229607	2021-07-24	Europe	Belgium	Brussels		21A (Delta)	B.1.617.2	GK	SYNLAB	GIGA Medical Genomics
EPI_ISL_3229608	2021-07-24	Europe	Belgium	Brussels		21A (Delta)	B.1.617.2	GK	SYNLAB	GIGA Medical Genomics
EPI_ISL_3229609	2021-07-24	Europe	Belgium	Brabant Wallon		21A (Delta)	AY.4	GK	SYNLAB	GIGA Medical Genomics
EPI_ISL_3229610	2021-07-23	Europe	Belgium	Brussels		21A (Delta)	B.1.617.2	GK	SYNLAB	GIGA Medical Genomics
EPI_ISL_3229611	2021-07-23	Europe	Belgium	Liège		21A (Delta)	B.1.617.2	GK	SYNLAB	GIGA Medical Genomics
EPI_ISL_3229612	2021-07-23	Europe	Belgium	Hainaut		21A (Delta)	B.1.617.2	GK	SYNLAB	GIGA Medical Genomics
EPI_ISL_3229613	2021-07-23	Europe	Belgium	Vlaams-Brabant		21A (Delta)	B.1.617.2	GK	University of Liège COVID-19 testing center	GIGA Medical Genomics
EPI_ISL_3229614	2021-07-24	Europe	Belgium	Vlaams-Brabant		21A (Delta)	B.1.617.2	GK	SYNLAB	GIGA Medical Genomics
EPI_ISL_3260358	2021-07-26	Europe	Belgium	Liège		21A (Delta)	B.1.617.2	GK	Department of Clinical Microbiology	GIGA Medical Genomics
EPI_ISL_3260357	2021-07-27	Europe	Belgium	Belgium		21A (Delta)	B.1.617.2	GK	Department of Clinical Microbiology	GIGA Medical Genomics
EPI_ISL_3260359	2021-07-28	Europe	Belgium	Liège		21A (Delta)	B.1.617.2	GK	Department of Clinical Microbiology	GIGA Medical Genomics
EPI_ISL_3260390	2021-07-29	Europe	Belgium	Belgium		21A (Delta)	B.1.617.2	GK	Department of Clinical Microbiology	GIGA Medical Genomics
EPI_ISL_3260336	2021-07-27	Europe	Belgium	Vlaams-Brabant		21A (Delta)	B.1.617.2	GK	SYNLAB	GIGA Medical Genomics
EPI_ISL_3260324	2021-07-27	Europe	Belgium	Brussels		21A (Delta)	B.1.617.2	GK	SYNLAB	GIGA Medical Genomics
EPI_ISL_3260353	2021-07-27	Europe	Belgium	Brabant Wallon		21A (Delta)	B.1.617.2	GK	SYNLAB	GIGA Medical Genomics
EPI_ISL_3260325	2021-07-27	Europe	Belgium	Brussels		21A (Delta)	B.1.617.2	GK	SYNLAB	GIGA Medical Genomics
EPI_ISL_3260354	2021-07-27	Europe	Belgium	Brabant Wallon		21A (Delta)	B.1.617.2	GK	SYNLAB	GIGA Medical Genomics
EPI_ISL_3260355	2021-07-27	Europe	Belgium	Brabant Wallon		21A (Delta)	B.1.617.2	GK	SYNLAB	GIGA Medical Genomics
EPI_ISL_3260347	2021-07-27	Europe	Belgium	Liège		21A (Delta)	B.1.617.2	GK	SYNLAB	GIGA Medical Genomics
EPI_ISL_3260392	2021-07-27	Europe	Belgium	Liège		21A (Delta)	B.1.617.2	GK	SYNLAB	GIGA Medical Genomics
EPI_ISL_3260348	2021-07-27	Europe	Belgium	Liège		21A (Delta)	B.1.617.2	GK	SYNLAB	GIGA Medical Genomics
EPI_ISL_3260339	2021-07-27	Europe	Belgium	Hainaut		21A (Delta)	B.1.617.2	GK	SYNLAB	GIGA Medical Genomics
EPI_ISL_3260323	2021-07-27	Europe	Belgium	Belgium		21A (Delta)	B.1.617.2	GK	SYNLAB	GIGA Medical Genomics
EPI_ISL_3260326	2021-07-27	Europe	Belgium	Brussels		21A (Delta)	B.1.617.2	GK	SYNLAB	GIGA Medical Genomics
EPI_ISL_3260327	2021-07-28	Europe	Belgium	Brussels		21A (Delta)	B.1.617.2	GK	SYNLAB	GIGA Medical Genomics
EPI_ISL_3260328	2021-07-28	Europe	Belgium	Brussels		21A (Delta)	B.1.617.2	GK	SYNLAB	GIGA Medical Genomics
EPI_ISL_3260340	2021-07-28	Europe	Belgium	Hainaut		21A (Delta)	B.1.617.2	GK	SYNLAB	GIGA Medical Genomics
EPI_ISL_3260349	2021-07-28	Europe	Belgium	Liège		21A (Delta)	AY.4	GK	SYNLAB	GIGA Medical Genomics
EPI_ISL_3260322	2021-07-28	Europe	Belgium	Belgium		21A (Delta)	B.1.617.2	GK	SYNLAB	GIGA Medical Genomics
EPI_ISL_3260350	2021-07-28	Europe	Belgium	Liège		21A (Delta)	B.1.617.2	GK	SYNLAB	GIGA Medical Genomics
EPI_ISL_3260341	2021-07-28	Europe	Belgium	Hainaut		21A (Delta)	B.1.617.2	GK	SYNLAB	GIGA Medical Genomics
EPI_ISL_3260329	2021-07-28	Europe	Belgium	Brussels		21A (Delta)	B.1.617.2	GK	SYNLAB	GIGA Medical Genomics
EPI_ISL_3260360	2021-07-30	Europe	Belgium	Liège		21A (Delta)	AY.4	GK	Department of Clinical Microbiology	GIGA Medical Genomics
EPI_ISL_3260391	2021-07-31	Europe	Belgium	Liège		21A (Delta)	B.1.617.2	GK	Department of Clinical Microbiology	GIGA Medical Genomics
EPI_ISL_3260361	2021-07-31	Europe	Belgium	Liège		21A (Delta)	B.1.617.2	GK	Department of Clinical Microbiology	GIGA Medical Genomics
EPI_ISL_3260393	2021-07-31	Europe	Belgium	Liège		21A (Delta)	B.1.617.2	GK	Department of Clinical Microbiology	GIGA Medical Genomics
EPI_ISL_3260356	2021-07-31	Europe	Belgium	Liège		21A (Delta)	B.1.617.2	GK	Department of Clinical Microbiology	GIGA Medical Genomics
EPI_ISL_3260362	2021-07-31	Europe	Belgium	Liège		21A (Delta)	B.1.617.2	GK	Department of Clinical Microbiology	GIGA Medical Genomics
EPI_ISL_3260363	2021-08-01	Europe	Belgium	Liège		21A (Delta)	B.1.617.2	GK	Department of Clinical Microbiology	GIGA Medical Genomics
EPI_ISL_3260387	2021-07-27	Europe	Belgium	Liège		21A (Delta)	B.1.617.2	GK	C.H.C MontLégia	GIGA Medical Genomics
EPI_ISL_3260388	2021-07-27	Europe	Belgium	Liège		21A (Delta)	B.1.617.2	GK	C.H.C MontLégia	GIGA Medical Genomics
EPI_ISL_3260342	2021-08-02	Europe	Belgium	Hainaut		21A (Delta)	B.1.617.2	GK	SYNLAB	GIGA Medical Genomics
EPI_ISL_3260337	2021-08-02	Europe	Belgium	Vlaams-Brabant		21A (Delta)	B.1.617.2	GK	SYNLAB	GIGA Medical Genomics
EPI_ISL_3260330	2021-08-02	Europe	Belgium	Brussels		21A (Delta)	B.1.617.2	GK	SYNLAB	GIGA Medical Genomics
EPI_ISL_3260351	2021-08-02	Europe	Belgium	Liège		21A (Delta)	B.1.617.2	GK	SYNLAB	GIGA Medical Genomics
EPI_ISL_3260331	2021-08-02	Europe	Belgium	Brussels		21A (Delta)	B.1.617.2	GK	SYNLAB	GIGA Medical Genomics
EPI_ISL_3260332	2021-08-02	Europe	Belgium	Brussels		21A (Delta)	B.1.617.2	GK	SYNLAB	GIGA Medical Genomics
EPI_ISL_3260333	2021-08-02	Europe	Belgium	Brussels		21A (Delta)	B.1.617.2	GK	SYNLAB	GIGA Medical Genomics
EPI_ISL_3260343	2021-08-02	Europe	Belgium	Hainaut		21A (Delta)	B.1.617.2	GK	SYNLAB	GIGA Medical Genomics
EPI_ISL_3260334	2021-08-02	Europe	Belgium	Brussels		21A (Delta)	B.1.617.2	GK	SYNLAB	GIGA Medical Genomics
EPI_ISL_3260352	2021-08-02	Europe	Belgium	Liège		21A (Delta)	B.1.617.2	GK	SYNLAB	GIGA Medical Genomics
EPI_ISL_3260338	2021-08-02	Europe	Belgium	Vlaams-Brabant		21A (Delta)	B.1.617.2	GK	SYNLAB	GIGA Medical Genomics
EPI_ISL_3260335	2021-08-02	Europe	Belgium	Brussels		21A (Delta)	B.1.617.2	GK	SYNLAB	GIGA Medical Genomics
EPI_ISL_3260344	2021-08-02	Europe	Belgium	Hainaut		21A (Delta)	B.1.617.2	GK	SYNLAB	GIGA Medical Genomics
EPI_ISL_3260345	2021-08-02	Europe	Belgium	Hainaut		21A (Delta)	B.1.617.2	GK	SYNLAB	GIGA Medical Genomics
EPI_ISL_3260346	2021-08-02	Europe	Belgium	Hainaut		21A (Delta)	B.1.617.2	GK	SYNLAB	GIGA Medical Genomics
EPI_ISL_3260377	2021-07-26	Europe	Belgium	Brabant Wallon		21A (Delta)	B.1.617.2	GK	University of Liège COVID-19 testing center	GIGA Medical Genomics
EPI_ISL_3260365	2021-07-26	Europe	Belgium	Brussels		21A (Delta)	B.1.617.2	GK	University of Liège COVID-19 testing center	GIGA Medical Genomics
EPI_ISL_3260373	2021-07-26	Europe	Belgium	Vlaams-Brabant		21A (Delta)	B.1.617.2	GK	University of Liège COVID-19 testing center	GIGA Medical Genomics
EPI_ISL_3260364	2021-07-26	Europe	Belgium	Antwerpen		21A (Delta)	B.1.617.2	GK	University of Liège COVID-19 testing center	GIGA Medical Genomics
EPI_ISL_3260384	2021-07-26	Europe	Belgium	Vlaams-Brabant		21A (Delta)	B.1.617.2	GK	University of Liège COVID-19 testing center	GIGA Medical Genomics
EPI_ISL_3260366	2021-07-26	Europe	Belgium	Brussels		21A (Delta)	AY.4	GK	University of Liège COVID-19 testing center	GIGA Medical Genomics
EPI_ISL_3260389	2021-07-26	Europe	Belgium	Brussels		21A (Delta)	AY.4	GK	University of Liège COVID-19 testing center	GIGA Medical Genomics
EPI_ISL_3260386	2021-07-26	Europe	Belgium	Liège		21A (Delta)	B.1.617.2	GK	University of Liège COVID-19 testing center	GIGA Medical Genomics
EPI_ISL_3260375	2021-07-26	Europe	Belgium	Hainaut		21A (Delta)	AY.4	GK	University of Liège COVID-19 testing center	GIGA Medical Genomics
EPI_ISL_3260367	2021-07-26	Europe	Belgium	Brussels		21A (Delta)	B.1.617.2	GK	University of Liège COVID-19 testing center	GIGA Medical Genomics
EPI_ISL_3260378	2021-07-26	Europe	Belgium	Brabant Wallon		21A (Delta)	AY.6	GK	University of Liège COVID-19 testing center	GIGA Medical Genomics
EPI_ISL_3260380	2021-07-27	Europe	Belgium	Brussels		21A (Delta)	AY.4	GK	University of Liège COVID-19 testing center	GIGA Medical Genomics
EPI_ISL_3260374	2021-07-27	Europe	Belgium	Vlaams-Brabant		21A (Delta)	B.1.617.2	GK	University of Liège COVID-19 testing center	GIGA Medical Genomics
EPI_ISL_3260368	2021-07-27	Europe	Belgium	Brussels		21A (Delta)	B.1.617.2	GK	University of Liège COVID-19 testing center	GIGA Medical Genomics
EPI_ISL_3260381	2021-07-27	Europe	Belgium	Brussels		21A (Delta)	B.1.617.2	GK	University of Liège COVID-19 testing center	GIGA Medical Genomics
EPI_ISL_3260382	2021-07-27	Europe	Belgium	Brussels		21A (Delta)	B.1.617.2	GK	University of Liège COVID-19 testing center	GIGA Medical Genomics
EPI_ISL_3260369	2021-07-27	Europe	Belgium	Brussels		21A (Delta)	B.1.617.2	GK	University of Liège COVID-19 testing center	GIGA Medical Genomics
EPI_ISL_3260385	2021-07-27	Europe	Belgium	Vlaams-Brabant		21A (Delta)	B.1.617.2	GK	University of Liège COVID-19 testing center	GIGA Medical Genomics
EPI_ISL_3260379	2021-07-27	Europe	Belgium	Belgium		21A (Delta)	B.1.617.2	GK	University of Liège COVID-19 testing center	GIGA Medical Genomics
EPI_ISL_3260376	2021-07-27	Europe	Belgium	Liège		21A (Delta)	B.1.617.2	GK	University of Liège COVID-19 testing center	GIGA Medical Genomics
EPI_ISL_3260370	2021-07-27	Europe	Belgium	Brussels		21A (Delta)	B.1.617.2	GK	University of Liège COVID-19 testing center	GIGA Medical Genomics
EPI_ISL_3260371	2021-07-27	Europe	Belgium	Brussels		21A (Delta)	B.1.617.2	GK	University of Liège COVID-19 testing center	GIGA Medical Genomics
EPI_ISL_3260372	2021-07-27	Europe	Belgium	Brussels		21A (Delta)	B.1.617.2	GK	University of Liège COVID-19 testing center	GIGA Medical Genomics
EPI_ISL_3260383	2021-07-27	Europe	Belgium	Brussels		21A (Delta)	B.1.617.2	GK	University of Liège COVID-19 testing center	GIGA Medical Genomics
EPI_ISL_3308590	2021-08-02	Europe	Belgium	Liège		21A (Delta)	B.1.617.2	GK	Department of Clinical Microbiology	GIGA Medical Genomics
EPI_ISL_3308593	2021-08-02	Europe	Belgium	Liège		21A (Delta)	B.1.617.2	GK	Department of Clinical Microbiology	GIGA Medical Genomics
EPI_ISL_3308595	2021-08-02	Europe	Belgium	Liège		21A (Delta)	B.1.617.2	GK	Department of Clinical Microbiology	GIGA Medical Genomics
EPI_ISL_3308598	2021-07-30	Europe	Belgium	Hainaut		21A (Delta)	B.1.617.2	GK	SYNLAB	GIGA Medical Genomics
EPI_ISL_3308599	2021-07-30	Europe	Belgium	Brussels		21A (Delta)	B.1.617.2	GK	SYNLAB	GIGA Medical Genomics
EPI_ISL_3308600	2021-07-30	Europe	Belgium	Brussels		21A (Delta)	B.1.617.2	GK	SYNLAB	GIGA Medical Genomics
EPI_ISL_3308602	2021-07-30	Europe	Belgium	Brussels		21A (Delta)	B.1.617.2	GK	SYNLAB	GIGA Medical Genomics
EPI_ISL_3308603	2021-07-30	Europe	Belgium	Brussels		21A (Delta)	B.1.617.2	GK	SYNLAB	GIGA Medical Genomics
EPI_ISL_3308605	2021-07-30	Europe	Belgium	Brabant Wallon		21A (Delta)	B.1.617.2	GK	SYNLAB	GIGA Medical Genomics
EPI_ISL_3308606	2021-07-30	Europe	Belgium	Liège		21A (Delta)	B.1.617.2	GK	SYNLAB	GIGA Medical Genomics
EPI_ISL_3308607	2021-07-30	Europe	Belgium	Liège		21A (Delta)	B.1.617.2	GK	SYNLAB	GIGA Medical Genomics
EPI_ISL_3308608	2021-07-30	Europe	Belgium	Brabant Wallon		21A (Delta)	B.1.617.2	GK	SYNLAB	GIGA Medical Genomics
EPI_ISL_3308609	2021-07-30	Europe	Belgium	Brussels		21A (Delta)	B.1.617.2	GK	SYNLAB	GIGA Medical Genomics
EPI_ISL_3308611	2021-08-03	Europe	Belgium	Liège		21A (Delta)	B.1.617.2	GK	Department of Clinical Microbiology	GIGA Medical Genomics
EPI_ISL_3308612	2021-08-03	Europe	Belgium	Liège		21A (Delta)	B.1.617.2	GK	Department of Clinical Microbiology	GIGA Medical Genomics
EPI_ISL_3308613	2021-08-03	Europe	Belgium	Liège		21A (Delta)	AY.4	GK	Department of Clinical Microbiology	GIGA Medical Genomics
EPI_ISL_3308614	2021-08-03	Europe	Belgium	Liège		21A (Delta)	B.1.617.2	GK	Department of Clinical Microbiology	GIGA Medical Genomics
EPI_ISL_3308615	2021-08-02	Europe	Belgium	Hainaut		21A (Delta)	B.1.617.2	GK	SYNLAB	GIGA Medical Genomics
EPI_ISL_3308617	2021-08-02	Europe	Belgium	Brabant Wallon		21A (Delta)	B.1.617.2	GK	SYNLAB	GIGA Medical Genomics
EPI_ISL_3308618	2021-08-02	Europe	Belgium	Brussels		21A (Delta)	B.1.617.2	GK	SYNLAB	GIGA Medical Genomics
EPI_ISL_3308622	2021-07-27	Europe	Belgium	Brussels		21A (Delta)	B.1.617.2	GK	University of Liège COVID-19 testing center	GIGA Medical Genomics
EPI_ISL_3308623	2021-07-28	Europe	Belgium	Vlaams-Brabant		21A (Delta)	B.1.617.2	GK	University of Liège COVID-19 testing center	GIGA Medical Genomics
EPI_ISL_3308626	2021-07-29	Europe	Belgium	Brussels		21A (Delta)	B.1.617.2	GK	University of Liège COVID-19 testing center	GIGA Medical Genomics
EPI_ISL_3308628	2021-07-30	Europe	Belgium	Brussels		21A (Delta)	B.1.617.2	GK	University of Liège COVID-19 testing center	GIGA Medical Genomics
EPI_ISL_3308629	2021-07-30	Europe	Belgium	Brussels		21A (Delta)	B.1.617.2	GK	University of Liège COVID-19 testing center	GIGA Medical Genomics
EPI_ISL_3308630	2021-07-30	Europe	Belgium	Brussels		21A (Delta)	B.1.617.2	GK	University of Liège COVID-19 testing center	GIGA Medical Genomics
EPI_ISL_3308631	2021-07-30	Europe	Belgium	Brussels		20I (Alpha, V1)	B.1.1.7	GR	University of Liège COVID-19 testing center	GIGA Medical Genomics
EPI_ISL_3308633	2021-07-30	Europe	Belgium	Brussels		21A (Delta)	B.1.617.2	GK	University of Liège COVID-19 testing center	GIGA Medical Genomics
EPI_ISL_3308634	2021-07-30	Europe	Belgium	Liège		21A (Delta)	B.1.617.2	GK	University of Liège COVID-19 testing center	GIGA Medical Genomics
EPI_ISL_3308635	2021-07-30	Europe	Belgium	Brussels		21A (Delta)	AY.4	GK	University of Liège COVID-19 testing center	GIGA Medical Genomics
EPI_ISL_3308636	2021-07-30	Europe	Belgium	Vlaams-Brabant		21A (Delta)	B.1.617.2	GK	University of Liège COVID-19 testing center	GIGA Medical Genomics
EPI_ISL_3308637	2021-07-30	Europe	Belgium	Brussels		21A (Delta)	B.1.617.2	GK	University of Liège COVID-19 testing center	GIGA Medical Genomics
EPI_ISL_3308638	2021-07-30	Europe	Belgium	Liège		21A (Delta)	B.1.617.2	GK	University of Liège COVID-19 testing center	GIGA Medical Genomics
EPI_ISL_3308639	2021-07-30	Europe	Belgium	Belgium		21A (Delta)	B.1.617.2	GK	University of Liège COVID-19 testing center	GIGA Medical Genomics
EPI_ISL_3308640	2021-07-30	Europe	Belgium	Belgium		21A (Delta)	B.1.617.2	GK	University of Liège COVID-19 testing center	GIGA Medical Genomics
EPI_ISL_3308641	2021-07-31	Europe	Belgium	Brussels		21A (Delta)	B.1.617.2	GK	University of Liège COVID-19 testing center	GIGA Medical Genomics
EPI_ISL_3308644	2021-07-31	Europe	Belgium	Brussels		21A (Delta)	AY.4	GK	University of Liège COVID-19 testing center	GIGA Medical Genomics
EPI_ISL_3308646	2021-07-31	Europe	Belgium	Luxembourg BE		21A (Delta)	B.1.617.2	GK	University of Liège COVID-19 testing center	GIGA Medical Genomics
EPI_ISL_3308647	2021-07-31	Europe	Belgium	Brussels		21A (Delta)	B.1.617.2	GK	University of Liège COVID-19 testing center	GIGA Medical Genomics
EPI_ISL_3308652	2021-08-01	Europe	Belgium	Vlaams-Brabant		21A (Delta)	B.1.617.2	GK	University of Liège COVID-19 testing center	GIGA Medical Genomics
EPI_ISL_3308656	2021-08-01	Europe	Belgium	Brussels		21A (Delta)	B.1.617.2	GK	University of Liège COVID-19 testing center	GIGA Medical Genomics
EPI_ISL_3308657	2021-08-01	Europe	Belgium	Brussels		21A (Delta)	AY.4	GK	University of Liège COVID-19 testing center	GIGA Medical Genomics
EPI_ISL_3308658	2021-08-01	Europe	Belgium	Brussels		21A (Delta)	AY.4	GK	University of Liège COVID-19 testing center	GIGA Medical Genomics
EPI_ISL_3308659	2021-08-01	Europe	Belgium	Brussels		21A (Delta)	AY.4	GK	University of Liège COVID-19 testing center	GIGA Medical Genomics
EPI_ISL_3339064	2021-08-01	Europe	Belgium	Brussels		21A (Delta)	B.1.617.2	GK	SYNLAB	GIGA Medical Genomics
EPI_ISL_3339026	2021-08-01	Europe	Belgium	Liège		21A (Delta)	B.1.617.2	GK	SYNLAB	GIGA Medical Genomics
EPI_ISL_3339067	2021-07-31	Europe	Belgium	Brussels		21A (Delta)	B.1.617.2	GK	SYNLAB	GIGA Medical Genomics
EPI_ISL_3339071	2021-07-31	Europe	Belgium	Brussels		21A (Delta)	B.1.617.2	GK	SYNLAB	GIGA Medical Genomics
EPI_ISL_3339074	2021-07-31	Europe	Belgium	Brabant Wallon		21A (Delta)	B.1.617.2	GK	SYNLAB	GIGA Medical Genomics
EPI_ISL_3339077	2021-07-31	Europe	Belgium	Hainaut		21A (Delta)	B.1.617.2	GK	SYNLAB	GIGA Medical Genomics
EPI_ISL_3339081	2021-07-31	Europe	Belgium	Vlaams-Brabant		21A (Delta)	B.1.617.2	GK	SYNLAB	GIGA Medical Genomics
EPI_ISL_3339084	2021-07-31	Europe	Belgium	Hainaut		21A (Delta)	B.1.617.2	GK	SYNLAB	GIGA Medical Genomics
EPI_ISL_3339088	2021-07-31	Europe	Belgium	Liège		21A (Delta)	B.1.617.2	GK	SYNLAB	GIGA Medical Genomics
EPI_ISL_3339091	2021-07-31	Europe	Belgium	Hainaut		21A (Delta)	B.1.617.2	GK	SYNLAB	GIGA Medical Genomics
EPI_ISL_3339095	2021-07-31	Europe	Belgium	Brabant Wallon		21A (Delta)	B.1.617.2	GK	SYNLAB	GIGA Medical Genomics
EPI_ISL_3339098	2021-07-31	Europe	Belgium	Brussels		21A (Delta)	B.1.617.2	GK	SYNLAB	GIGA Medical Genomics
EPI_ISL_3339102	2021-07-31	Europe	Belgium	Brussels		21A (Delta)	B.1.617.2	GK	SYNLAB	GIGA Medical Genomics
EPI_ISL_3339030	2021-07-31	Europe	Belgium	Brussels		21A (Delta)	B.1.617.2	GK	SYNLAB	GIGA Medical Genomics
EPI_ISL_3339106	2021-07-31	Europe	Belgium	Liège		21A (Delta)	B.1.617.2	GK	SYNLAB	GIGA Medical Genomics
EPI_ISL_3339109	2021-07-31	Europe	Belgium	Brabant Wallon		21A (Delta)	B.1.617.2	GK	SYNLAB	GIGA Medical Genomics
EPI_ISL_3339112	2021-07-31	Europe	Belgium	Brussels		21A (Delta)	B.1.617.2	GK	SYNLAB	GIGA Medical Genomics
EPI_ISL_3339116	2021-07-30	Europe	Belgium	Vlaams-Brabant		21A (Delta)	B.1.617.2	GK	SYNLAB	GIGA Medical Genomics
EPI_ISL_3339119	2021-07-30	Europe	Belgium	Vlaams-Brabant		21A (Delta)	B.1.617.2	GK	SYNLAB	GIGA Medical Genomics
EPI_ISL_3339122	2021-07-30	Europe	Belgium	Liège		21A (Delta)	B.1.617.2	GK	SYNLAB	GIGA Medical Genomics
EPI_ISL_3339053	2021-08-02	Europe	Belgium	Vlaams-Brabant		21A (Delta)	B.1.617.2	GK	SYNLAB	GIGA Medical Genomics
EPI_ISL_3339126	2021-08-02	Europe	Belgium	Liège		21A (Delta)	B.1.617.2	GK	SYNLAB	GIGA Medical Genomics
EPI_ISL_3339129	2021-08-02	Europe	Belgium	Brussels		21A (Delta)	B.1.617.2	GK	SYNLAB	GIGA Medical Genomics
EPI_ISL_3339132	2021-08-02	Europe	Belgium	Brussels		21A (Delta)	B.1.617.2	GK	SYNLAB	GIGA Medical Genomics
EPI_ISL_3339136	2021-08-02	Europe	Belgium	Brussels		21A (Delta)	B.1.617.2	GK	SYNLAB	GIGA Medical Genomics
EPI_ISL_3339139	2021-08-02	Europe	Belgium	Brussels		21A (Delta)	B.1.617.2	GK	SYNLAB	GIGA Medical Genomics
EPI_ISL_3339142	2021-08-02	Europe	Belgium	Liège		21A (Delta)	B.1.617.2	GK	SYNLAB	GIGA Medical Genomics
EPI_ISL_3339146	2021-08-02	Europe	Belgium	Liège		21A (Delta)	AY.4	GK	SYNLAB	GIGA Medical Genomics
EPI_ISL_3339050	2021-08-02	Europe	Belgium	Liège		21A (Delta)	B.1.617.2	GK	SYNLAB	GIGA Medical Genomics
EPI_ISL_3339149	2021-08-04	Europe	Belgium	Liège		21A (Delta)	B.1.617.2	GK	Department of Clinical Microbiology	GIGA Medical Genomics
EPI_ISL_3339152	2021-08-04	Europe	Belgium	Liège		21A (Delta)	B.1.617.2	GK	Department of Clinical Microbiology	GIGA Medical Genomics
EPI_ISL_3339155	2021-08-03	Europe	Belgium	Vlaams-Brabant		21A (Delta)	B.1.617.2	GK	SYNLAB	GIGA Medical Genomics
EPI_ISL_3339159	2021-08-03	Europe	Belgium	Hainaut		21A (Delta)	AY.4	GK	SYNLAB	GIGA Medical Genomics
EPI_ISL_3339162	2021-08-03	Europe	Belgium	Hainaut		21A (Delta)	B.1.617.2	GK	SYNLAB	GIGA Medical Genomics
EPI_ISL_3339165	2021-08-03	Europe	Belgium	Liège		21A (Delta)	B.1.617.2	GK	SYNLAB	GIGA Medical Genomics
EPI_ISL_3339169	2021-08-03	Europe	Belgium	Brussels		21A (Delta)	AY.4	GK	SYNLAB	GIGA Medical Genomics
EPI_ISL_3339172	2021-08-03	Europe	Belgium	Brussels		21A (Delta)	B.1.617.2	GK	SYNLAB	GIGA Medical Genomics
EPI_ISL_3339176	2021-08-03	Europe	Belgium	Namur		21A (Delta)	B.1.617.2	GK	SYNLAB	GIGA Medical Genomics
EPI_ISL_3339179	2021-08-03	Europe	Belgium	Hainaut		21A (Delta)	B.1.617.2	GK	SYNLAB	GIGA Medical Genomics
EPI_ISL_3339183	2021-08-03	Europe	Belgium	Hainaut		21A (Delta)	B.1.617.2	GK	SYNLAB	GIGA Medical Genomics
EPI_ISL_3339186	2021-08-03	Europe	Belgium	Vlaams-Brabant		21A (Delta)	B.1.617.2	GK	SYNLAB	GIGA Medical Genomics
EPI_ISL_3339190	2021-08-03	Europe	Belgium	Brussels		21A (Delta)	B.1.617.2	GK	SYNLAB	GIGA Medical Genomics
EPI_ISL_3339193	2021-08-03	Europe	Belgium	Liège		21A (Delta)	B.1.617.2	GK	SYNLAB	GIGA Medical Genomics
EPI_ISL_3339196	2021-08-03	Europe	Belgium	Brabant Wallon		21A (Delta)	B.1.617.2	GK	SYNLAB	GIGA Medical Genomics
EPI_ISL_3339199	2021-08-03	Europe	Belgium	Vlaams-Brabant		21A (Delta)	B.1.617.2	GK	SYNLAB	GIGA Medical Genomics
EPI_ISL_3339203	2021-08-03	Europe	Belgium	Brussels		21A (Delta)	B.1.617.2	GK	SYNLAB	GIGA Medical Genomics
EPI_ISL_3339206	2021-08-03	Europe	Belgium	Brussels		21A (Delta)	AY.4	GK	SYNLAB	GIGA Medical Genomics
EPI_ISL_3339209	2021-08-05	Europe	Belgium	Liège		21A (Delta)	B.1.617.2	GK	SYNLAB	GIGA Medical Genomics
EPI_ISL_3339212	2021-08-05	Europe	Belgium	Liège		21A (Delta)	B.1.617.2	GK	SYNLAB	GIGA Medical Genomics
EPI_ISL_3339215	2021-08-05	Europe	Belgium	Brussels		21A (Delta)	B.1.617.2	GK	SYNLAB	GIGA Medical Genomics
EPI_ISL_3339219	2021-08-05	Europe	Belgium	Brussels		21A (Delta)	B.1.617.2	GK	SYNLAB	GIGA Medical Genomics
EPI_ISL_3339033	2021-08-05	Europe	Belgium	Brussels		21A (Delta)	B.1.617.2	GK	SYNLAB	GIGA Medical Genomics
EPI_ISL_3339222	2021-08-05	Europe	Belgium	Liège		21A (Delta)	B.1.617.2	GK	Department of Clinical Microbiology	GIGA Medical Genomics
EPI_ISL_3459785	2021-08-05	Europe	Belgium	Liège		21A (Delta)	B.1.617.2	GK	Department of Clinical Microbiology	GIGA Medical Genomics
EPI_ISL_3459786	2021-08-05	Europe	Belgium	Liège		21A (Delta)	B.1.617.2	GK	Department of Clinical Microbiology	GIGA Medical Genomics
EPI_ISL_3459787	2021-08-04	Europe	Belgium	Brussels		21A (Delta)	B.1.617.2	GK	SYNLAB	GIGA Medical Genomics
EPI_ISL_3459788	2021-08-04	Europe	Belgium	Hainaut		21A (Delta)	B.1.617.2	GK	SYNLAB	GIGA Medical Genomics
EPI_ISL_3459789	2021-08-06	Europe	Belgium	Namur		21A (Delta)	B.1.617.2	GK	SYNLAB	GIGA Medical Genomics
EPI_ISL_3459790	2021-08-04	Europe	Belgium	Liège		21A (Delta)	B.1.617.2	GK	SYNLAB	GIGA Medical Genomics
EPI_ISL_3459783	2021-08-04	Europe	Belgium	Vlaams-Brabant		21A (Delta)	B.1.617.2	GK	SYNLAB	GIGA Medical Genomics
EPI_ISL_3459791	2021-08-04	Europe	Belgium	Liège		21A (Delta)	B.1.617.2	GK	SYNLAB	GIGA Medical Genomics
EPI_ISL_3459775	2021-08-04	Europe	Belgium	Liège		21A (Delta)	B.1.617.2	GK	SYNLAB	GIGA Medical Genomics
EPI_ISL_3459792	2021-08-04	Europe	Belgium	Liège		21A (Delta)	B.1.617.2	GK	SYNLAB	GIGA Medical Genomics
EPI_ISL_3459793	2021-08-04	Europe	Belgium	Hainaut		21A (Delta)	B.1.617.2	GK	SYNLAB	GIGA Medical Genomics
EPI_ISL_3459794	2021-08-04	Europe	Belgium	Vlaams-Brabant		21A (Delta)	B.1.617.2	GK	SYNLAB	GIGA Medical Genomics
EPI_ISL_3459795	2021-08-04	Europe	Belgium	Hainaut		21A (Delta)	B.1.617.2	GK	SYNLAB	GIGA Medical Genomics
EPI_ISL_3459796	2021-08-04	Europe	Belgium	Vlaams-Brabant		21A (Delta)	B.1.617.2	GK	SYNLAB	GIGA Medical Genomics
EPI_ISL_3459784	2021-08-04	Europe	Belgium	Liège		21A (Delta)	B.1.617.2	GK	SYNLAB	GIGA Medical Genomics
EPI_ISL_3459797	2021-08-04	Europe	Belgium	Brussels		21A (Delta)	B.1.617.2	GK	SYNLAB	GIGA Medical Genomics
EPI_ISL_3459798	2021-08-04	Europe	Belgium	Liège		21A (Delta)	B.1.617.2	GK	SYNLAB	GIGA Medical Genomics
EPI_ISL_3459799	2021-08-04	Europe	Belgium	Brussels		21A (Delta)	B.1.617.2	GK	SYNLAB	GIGA Medical Genomics
EPI_ISL_3459800	2021-08-04	Europe	Belgium	Brussels		21A (Delta)	B.1.617.2	GK	SYNLAB	GIGA Medical Genomics
EPI_ISL_3459801	2021-08-04	Europe	Belgium	Hainaut		21A (Delta)	AY.4	GK	SYNLAB	GIGA Medical Genomics
EPI_ISL_3459802	2021-08-06	Europe	Belgium	Liège		21A (Delta)	B.1.617.2	GK	Department of Clinical Microbiology	GIGA Medical Genomics
EPI_ISL_3459803	2021-08-06	Europe	Belgium	Liège		21A (Delta)	B.1.617.2	GK	Department of Clinical Microbiology	GIGA Medical Genomics
EPI_ISL_3459776	2021-08-06	Europe	Belgium	Liège		21A (Delta)	B.1.617.2	GK	Department of Clinical Microbiology	GIGA Medical Genomics
EPI_ISL_3459804	2021-08-06	Europe	Belgium	Liège		21A (Delta)	B.1.617.2	GK	Department of Clinical Microbiology	GIGA Medical Genomics
EPI_ISL_3459805	2021-08-07	Europe	Belgium	Liège		21A (Delta)	B.1.617.2	GK	Department of Clinical Microbiology	GIGA Medical Genomics
EPI_ISL_3459806	2021-08-08	Europe	Belgium	Liège		21A (Delta)	B.1.617.2	GK	Department of Clinical Microbiology	GIGA Medical Genomics
EPI_ISL_3459807	2021-08-08	Europe	Belgium	Liège		21A (Delta)	B.1.617.2	GK	Department of Clinical Microbiology	GIGA Medical Genomics
EPI_ISL_3459808	2021-08-09	Europe	Belgium	Liège		21A (Delta)	B.1.617.2	GK	Department of Clinical Microbiology	GIGA Medical Genomics
EPI_ISL_3459809	2021-08-08	Europe	Belgium	Liège		21A (Delta)	B.1.617.2	GK	Department of Clinical Microbiology	GIGA Medical Genomics
EPI_ISL_3459810	2021-08-08	Europe	Belgium	Liège		21A (Delta)	B.1.617.2	GK	Department of Clinical Microbiology	GIGA Medical Genomics
EPI_ISL_3459811	2021-08-08	Europe	Belgium	Liège		21A (Delta)	AY.4	GK	Department of Clinical Microbiology	GIGA Medical Genomics
EPI_ISL_3459812	2021-08-09	Europe	Belgium	Liège		21A (Delta)	B.1.617.2	GK	Department of Clinical Microbiology	GIGA Medical Genomics
EPI_ISL_3459813	2021-08-09	Europe	Belgium	Liège		21A (Delta)	B.1.617.2	GK	Department of Clinical Microbiology	GIGA Medical Genomics
EPI_ISL_3459814	2021-08-09	Europe	Belgium	Liège		21A (Delta)	B.1.617.2	GK	Department of Clinical Microbiology	GIGA Medical Genomics
EPI_ISL_3459815	2021-08-09	Europe	Belgium	Liège		21A (Delta)	B.1.617.2	GK	Department of Clinical Microbiology	GIGA Medical Genomics
EPI_ISL_3459816	2021-08-09	Europe	Belgium	Liège		21A (Delta)	B.1.617.2	GK	Department of Clinical Microbiology	GIGA Medical Genomics
EPI_ISL_3459817	2021-08-09	Europe	Belgium	Liège		21A (Delta)	B.1.617.2	GK	Department of Clinical Microbiology	GIGA Medical Genomics
EPI_ISL_3459818	2021-08-09	Europe	Belgium	Liège		21A (Delta)	B.1.617.2	GK	Department of Clinical Microbiology	GIGA Medical Genomics
EPI_ISL_3459819	2021-08-09	Europe	Belgium	Liège		21A (Delta)	B.1.617.2	GK	Department of Clinical Microbiology	GIGA Medical Genomics
EPI_ISL_3459820	2021-08-09	Europe	Belgium	Liège		21A (Delta)	B.1.617.2	GK	Department of Clinical Microbiology	GIGA Medical Genomics
EPI_ISL_3459821	2021-08-09	Europe	Belgium	Liège		21A (Delta)	B.1.617.2	GK	Department of Clinical Microbiology	GIGA Medical Genomics
EPI_ISL_3459822	2021-08-09	Europe	Belgium	Liège		21A (Delta)	B.1.617.2	GK	Department of Clinical Microbiology	GIGA Medical Genomics
EPI_ISL_3459823	2021-08-09	Europe	Belgium	Liège		21A (Delta)	B.1.617.2	GK	Department of Clinical Microbiology	GIGA Medical Genomics
EPI_ISL_3459824	2021-08-09	Europe	Belgium	Liège		21A (Delta)	B.1.617.2	GK	Department of Clinical Microbiology	GIGA Medical Genomics
EPI_ISL_3459825	2021-08-07	Europe	Belgium	Brussels		21A (Delta)	B.1.617.2	GK	SYNLAB	GIGA Medical Genomics
EPI_ISL_3459777	2021-08-07	Europe	Belgium	Brussels		21A (Delta)	AY.4	GK	SYNLAB	GIGA Medical Genomics
EPI_ISL_3459826	2021-08-07	Europe	Belgium	Vlaams-Brabant		21A (Delta)	B.1.617.2	GK	SYNLAB	GIGA Medical Genomics
EPI_ISL_3459827	2021-08-08	Europe	Belgium	Brussels		21A (Delta)	B.1.617.2	GK	SYNLAB	GIGA Medical Genomics
EPI_ISL_3459828	2021-08-08	Europe	Belgium	Liège		21A (Delta)	B.1.617.2	GK	SYNLAB	GIGA Medical Genomics
EPI_ISL_3459829	2021-08-08	Europe	Belgium	Liège		21A (Delta)	B.1.617.2	GK	SYNLAB	GIGA Medical Genomics
EPI_ISL_3459830	2021-08-08	Europe	Belgium	Brussels		21A (Delta)	B.1.617.2	GK	SYNLAB	GIGA Medical Genomics
EPI_ISL_3459831	2021-08-08	Europe	Belgium	Brabant Wallon		21A (Delta)	B.1.617.2	GK	SYNLAB	GIGA Medical Genomics
EPI_ISL_3459832	2021-08-08	Europe	Belgium	Brussels		21A (Delta)	B.1.617.2	GK	SYNLAB	GIGA Medical Genomics
EPI_ISL_3459833	2021-08-08	Europe	Belgium	Brabant Wallon		21A (Delta)	B.1.617.2	GK	SYNLAB	GIGA Medical Genomics
EPI_ISL_3459834	2021-08-08	Europe	Belgium	Brussels		21A (Delta)	B.1.617.2	GK	SYNLAB	GIGA Medical Genomics
EPI_ISL_3459835	2021-08-08	Europe	Belgium	Brabant Wallon		21A (Delta)	B.1.617.2	GK	SYNLAB	GIGA Medical Genomics
EPI_ISL_3459836	2021-08-08	Europe	Belgium	Antwerpen		21A (Delta)	B.1.617.2	GK	SYNLAB	GIGA Medical Genomics
EPI_ISL_3459837	2021-08-08	Europe	Belgium	Brussels		21A (Delta)	B.1.617.2	GK	SYNLAB	GIGA Medical Genomics
EPI_ISL_3459838	2021-08-08	Europe	Belgium	Belgium		21A (Delta)	B.1.617.2	GK	SYNLAB	GIGA Medical Genomics
EPI_ISL_3459780	2021-08-09	Europe	Belgium	Liège		21A (Delta)	B.1.617.2	GK	Department of Clinical Microbiology	GIGA Medical Genomics
EPI_ISL_3459839	2021-08-09	Europe	Belgium	Liège		21A (Delta)	B.1.617.2	GK	Department of Clinical Microbiology	GIGA Medical Genomics
EPI_ISL_3459840	2021-08-10	Europe	Belgium	Liège		21A (Delta)	B.1.617.2	GK	Department of Clinical Microbiology	GIGA Medical Genomics
EPI_ISL_3459841	2021-08-10	Europe	Belgium	Liège		21A (Delta)	B.1.617.2	GK	Department of Clinical Microbiology	GIGA Medical Genomics
EPI_ISL_3459842	2021-08-10	Europe	Belgium	Liège		21A (Delta)	B.1.617.2	GK	Department of Clinical Microbiology	GIGA Medical Genomics
EPI_ISL_3459843	2021-08-10	Europe	Belgium	Liège		21A (Delta)	B.1.617.2	GK	Department of Clinical Microbiology	GIGA Medical Genomics
EPI_ISL_3459844	2021-08-10	Europe	Belgium	Liège		21A (Delta)	B.1.617.2	GK	Department of Clinical Microbiology	GIGA Medical Genomics
EPI_ISL_3459782	2021-08-10	Europe	Belgium	Liège		21A (Delta)	B.1.617.2	GK	Department of Clinical Microbiology	GIGA Medical Genomics
EPI_ISL_3459845	2021-08-10	Europe	Belgium	Liège		21A (Delta)	B.1.617.2	GK	Department of Clinical Microbiology	GIGA Medical Genomics
EPI_ISL_3504744	2021-08-07	Europe	Belgium	Brussels		21A (Delta)	B.1.617.2	GK	SYNLAB	GIGA Medical Genomics
EPI_ISL_3504745	2021-08-07	Europe	Belgium	Liège		21A (Delta)	B.1.617.2	GK	SYNLAB	GIGA Medical Genomics
EPI_ISL_3504746	2021-08-07	Europe	Belgium	Liège		21A (Delta)	B.1.617.2	GK	SYNLAB	GIGA Medical Genomics
EPI_ISL_3504731	2021-08-07	Europe	Belgium	Brussels		20I (Alpha, V1)	B.1.1.7	GR	SYNLAB	GIGA Medical Genomics
EPI_ISL_3504747	2021-08-07	Europe	Belgium	Brabant Wallon		21A (Delta)	B.1.617.2	GK	SYNLAB	GIGA Medical Genomics
EPI_ISL_3504740	2021-08-07	Europe	Belgium	Brussels		21A (Delta)	B.1.617.2	GK	SYNLAB	GIGA Medical Genomics
EPI_ISL_3504748	2021-08-06	Europe	Belgium	Liège		21A (Delta)	B.1.617.2	GK	SYNLAB	GIGA Medical Genomics
EPI_ISL_3504749	2021-08-06	Europe	Belgium	Brabant Wallon		21A (Delta)	B.1.617.2	GK	SYNLAB	GIGA Medical Genomics
EPI_ISL_3504750	2021-08-10	Europe	Belgium	Brussels		21A (Delta)	B.1.617.2	GK	SYNLAB	GIGA Medical Genomics
EPI_ISL_3504742	2021-08-06	Europe	Belgium	Brussels		21A (Delta)	B.1.617.2	GK	SYNLAB	GIGA Medical Genomics
EPI_ISL_3504751	2021-08-06	Europe	Belgium	Hainaut		21A (Delta)	B.1.617.2	GK	SYNLAB	GIGA Medical Genomics
EPI_ISL_3504741	2021-08-06	Europe	Belgium	Brussels		21A (Delta)	B.1.617.2	GK	SYNLAB	GIGA Medical Genomics
EPI_ISL_3504752	2021-08-06	Europe	Belgium	Brussels		21A (Delta)	B.1.617.2	GK	SYNLAB	GIGA Medical Genomics
EPI_ISL_3504754	2021-08-06	Europe	Belgium	Liège		21A (Delta)	B.1.617.2	GK	SYNLAB	GIGA Medical Genomics
EPI_ISL_3504755	2021-08-06	Europe	Belgium	Liège		21A (Delta)	B.1.617.2	GK	SYNLAB	GIGA Medical Genomics
EPI_ISL_3504756	2021-08-06	Europe	Belgium	Brussels		21A (Delta)	B.1.617.2	GK	SYNLAB	GIGA Medical Genomics
EPI_ISL_3504757	2021-08-06	Europe	Belgium	Brabant Wallon		21A (Delta)	B.1.617.2	GK	SYNLAB	GIGA Medical Genomics
EPI_ISL_3504758	2021-08-06	Europe	Belgium	Hainaut		21A (Delta)	B.1.617.2	GK	SYNLAB	GIGA Medical Genomics
EPI_ISL_3504759	2021-08-05	Europe	Belgium	Brussels		21A (Delta)	B.1.617.2	GK	SYNLAB	GIGA Medical Genomics
EPI_ISL_3504760	2021-08-09	Europe	Belgium	Brussels		21A (Delta)	AY.12	GK	SYNLAB	GIGA Medical Genomics
EPI_ISL_3504761	2021-08-09	Europe	Belgium	Antwerpen		21A (Delta)	B.1.617.2	GK	SYNLAB	GIGA Medical Genomics
EPI_ISL_3504762	2021-08-05	Europe	Belgium	Brussels		21A (Delta)	B.1.617.2	GK	SYNLAB	GIGA Medical Genomics
EPI_ISL_3504763	2021-08-05	Europe	Belgium	Brussels		21A (Delta)	B.1.617.2	GK	SYNLAB	GIGA Medical Genomics
EPI_ISL_3504764	2021-08-05	Europe	Belgium	Vlaams-Brabant		21A (Delta)	B.1.617.2	GK	SYNLAB	GIGA Medical Genomics
EPI_ISL_3504765	2021-08-05	Europe	Belgium	Brussels		21A (Delta)	B.1.617.2	GK	SYNLAB	GIGA Medical Genomics
EPI_ISL_3504766	2021-08-05	Europe	Belgium	Liège		21A (Delta)	B.1.617.2	GK	SYNLAB	GIGA Medical Genomics
EPI_ISL_3504767	2021-08-09	Europe	Belgium	Brabant Wallon		21A (Delta)	B.1.617.2	GK	SYNLAB	GIGA Medical Genomics
EPI_ISL_3504768	2021-08-05	Europe	Belgium	Brussels		21A (Delta)	B.1.617.2	GK	SYNLAB	GIGA Medical Genomics
EPI_ISL_3504769	2021-08-05	Europe	Belgium	Brussels		21A (Delta)	B.1.617.2	GK	SYNLAB	GIGA Medical Genomics
EPI_ISL_3504770	2021-08-05	Europe	Belgium	Belgium		21A (Delta)	B.1.617.2	GK	SYNLAB	GIGA Medical Genomics
EPI_ISL_3504771	2021-08-06	Europe	Belgium	Liège		21A (Delta)	B.1.617.2	GK	C.H.C MontLégia	GIGA Medical Genomics
EPI_ISL_3504772	2021-08-06	Europe	Belgium	Liège		21A (Delta)	B.1.617.2	GK	C.H.C MontLégia	GIGA Medical Genomics
EPI_ISL_3504773	2021-08-11	Europe	Belgium	Liège		21A (Delta)	AY.4	GK	C.H.C MontLégia	GIGA Medical Genomics
EPI_ISL_3504774	2021-08-03	Europe	Belgium	Liège		21A (Delta)	B.1.617.2	GK	SYNLAB	GIGA Medical Genomics
EPI_ISL_3504775	2021-08-11	Europe	Belgium	Liège		21A (Delta)	B.1.617.2	GK	C.H.C MontLégia	GIGA Medical Genomics
EPI_ISL_3504743	2021-08-09	Europe	Belgium	Brussels		21A (Delta)	B.1.617.2	GK	SYNLAB	GIGA Medical Genomics
EPI_ISL_3504776	2021-08-09	Europe	Belgium	Liège		21A (Delta)	B.1.617.2	GK	SYNLAB	GIGA Medical Genomics
EPI_ISL_3504777	2021-08-09	Europe	Belgium	Brussels		21A (Delta)	B.1.617.2	GK	SYNLAB	GIGA Medical Genomics
EPI_ISL_3504778	2021-08-07	Europe	Belgium	Liège		21A (Delta)	AY.4	GK	SYNLAB	GIGA Medical Genomics
EPI_ISL_3504779	2021-08-06	Europe	Belgium	Vlaams-Brabant		21A (Delta)	B.1.617.2	GK	SYNLAB	GIGA Medical Genomics
EPI_ISL_3504780	2021-08-06	Europe	Belgium	Vlaams-Brabant		21A (Delta)	B.1.617.2	GK	SYNLAB	GIGA Medical Genomics
EPI_ISL_3504732	2021-08-05	Europe	Belgium	Brussels		20I (Alpha, V1)	B.1.1.7	GR	SYNLAB	GIGA Medical Genomics
EPI_ISL_3504781	2021-08-05	Europe	Belgium	Brussels		21A (Delta)	B.1.617.2	GK	SYNLAB	GIGA Medical Genomics
EPI_ISL_3504782	2021-08-09	Europe	Belgium	Brabant Wallon		21A (Delta)	B.1.617.2	GK	SYNLAB	GIGA Medical Genomics
EPI_ISL_3504783	2021-08-11	Europe	Belgium	Liège		21A (Delta)	B.1.617.2	GK	C.H.C MontLégia	GIGA Medical Genomics
EPI_ISL_3504784	2021-08-04	Europe	Belgium	Liège		21A (Delta)	B.1.617.2	GK	C.H.C MontLégia	GIGA Medical Genomics
EPI_ISL_3504785	2021-08-06	Europe	Belgium	Liège		21A (Delta)	AY.4	GK	SYNLAB	GIGA Medical Genomics
EPI_ISL_3504786	2021-08-05	Europe	Belgium	Brussels		21A (Delta)	AY.4	GK	SYNLAB	GIGA Medical Genomics
EPI_ISL_3538845	2021-08-10	Europe	Belgium	Liège		21A (Delta)	B.1.617.2	GK	Department of Clinical Microbiology	GIGA Medical Genomics
EPI_ISL_3538846	2021-08-11	Europe	Belgium	Liège		21A (Delta)	AY.4	GK	C.H.C MontLégia	GIGA Medical Genomics
EPI_ISL_3538847	2021-08-09	Europe	Belgium	Luxembourg BE		21A (Delta)	B.1.617.2	GK	SYNLAB	GIGA Medical Genomics
EPI_ISL_3538848	2021-08-09	Europe	Belgium	Brussels		21A (Delta)	B.1.617.2	GK	SYNLAB	GIGA Medical Genomics
EPI_ISL_3538849	2021-08-09	Europe	Belgium	Brussels		21A (Delta)	B.1.617.2	GK	SYNLAB	GIGA Medical Genomics
EPI_ISL_3538850	2021-08-09	Europe	Belgium	Brussels		21A (Delta)	B.1.617.2	GK	SYNLAB	GIGA Medical Genomics
EPI_ISL_3538851	2021-08-09	Europe	Belgium	Liège		21A (Delta)	B.1.617.2	GK	SYNLAB	GIGA Medical Genomics
EPI_ISL_3538852	2021-08-09	Europe	Belgium	Liège		21A (Delta)	B.1.617.2	GK	SYNLAB	GIGA Medical Genomics
EPI_ISL_3538853	2021-08-09	Europe	Belgium	Liège		21A (Delta)	B.1.617.2	GK	SYNLAB	GIGA Medical Genomics
EPI_ISL_3538854	2021-08-09	Europe	Belgium	Liège		21A (Delta)	B.1.617.2	GK	SYNLAB	GIGA Medical Genomics
EPI_ISL_3538855	2021-08-09	Europe	Belgium	Liège		21A (Delta)	B.1.617.2	GK	SYNLAB	GIGA Medical Genomics
EPI_ISL_3538918	2021-08-09	Europe	Belgium	Liège		21A (Delta)	B.1.617.2	GK	SYNLAB	GIGA Medical Genomics
EPI_ISL_3538856	2021-08-09	Europe	Belgium	Liège		21A (Delta)	AY.4	GK	SYNLAB	GIGA Medical Genomics
EPI_ISL_3538857	2021-08-09	Europe	Belgium	Belgium		21A (Delta)	B.1.617.2	GK	SYNLAB	GIGA Medical Genomics
EPI_ISL_3538858	2021-08-09	Europe	Belgium	Liège		21A (Delta)	B.1.617.2	GK	SYNLAB	GIGA Medical Genomics
EPI_ISL_3538859	2021-08-09	Europe	Belgium	Hainaut		21A (Delta)	AY.4	GK	SYNLAB	GIGA Medical Genomics
EPI_ISL_3538860	2021-08-09	Europe	Belgium	Liège		21A (Delta)	AY.4	GK	SYNLAB	GIGA Medical Genomics
EPI_ISL_3538861	2021-08-09	Europe	Belgium	Brussels		21A (Delta)	B.1.617.2	GK	SYNLAB	GIGA Medical Genomics
EPI_ISL_3538862	2021-08-09	Europe	Belgium	Luxembourg BE		21A (Delta)	B.1.617.2	GK	SYNLAB	GIGA Medical Genomics
EPI_ISL_3538863	2021-08-09	Europe	Belgium	Liège		21A (Delta)	B.1.617.2	GK	SYNLAB	GIGA Medical Genomics
EPI_ISL_3538864	2021-08-11	Europe	Belgium	Liège		21A (Delta)	B.1.617.2	GK	Department of Clinical Microbiology	GIGA Medical Genomics
EPI_ISL_3538865	2021-08-11	Europe	Belgium	Liège		21A (Delta)	B.1.617.2	GK	Department of Clinical Microbiology	GIGA Medical Genomics
EPI_ISL_3538913	2021-08-11	Europe	Belgium	Liège		21A (Delta)	B.1.617.2	GK	Department of Clinical Microbiology	GIGA Medical Genomics
EPI_ISL_3538866	2021-08-11	Europe	Belgium	Brabant Wallon		21A (Delta)	B.1.617.2	GK	Department of Clinical Microbiology	GIGA Medical Genomics
EPI_ISL_3538867	2021-08-11	Europe	Belgium	Liège		21A (Delta)	B.1.617.2	GK	Department of Clinical Microbiology	GIGA Medical Genomics
EPI_ISL_3538868	2021-08-11	Europe	Belgium	Liège		21A (Delta)	B.1.617.2	GK	Department of Clinical Microbiology	GIGA Medical Genomics
EPI_ISL_3538869	2021-08-11	Europe	Belgium	Liège		21A (Delta)	B.1.617.2	GK	Department of Clinical Microbiology	GIGA Medical Genomics
EPI_ISL_3538870	2021-08-11	Europe	Belgium	Liège		21A (Delta)	B.1.617.2	GK	Department of Clinical Microbiology	GIGA Medical Genomics
EPI_ISL_3538871	2021-08-11	Europe	Belgium	Liège		21A (Delta)	B.1.617.2	GK	Department of Clinical Microbiology	GIGA Medical Genomics
EPI_ISL_3538872	2021-08-10	Europe	Belgium	Brussels		21A (Delta)	B.1.617.2	GK	SYNLAB	GIGA Medical Genomics
EPI_ISL_3538873	2021-08-10	Europe	Belgium	Brussels		21A (Delta)	B.1.617.2	GK	SYNLAB	GIGA Medical Genomics
EPI_ISL_3538874	2021-08-10	Europe	Belgium	Liège		21A (Delta)	B.1.617.2	GK	SYNLAB	GIGA Medical Genomics
EPI_ISL_3538875	2021-08-10	Europe	Belgium	Brussels		21A (Delta)	B.1.617.2	GK	SYNLAB	GIGA Medical Genomics
EPI_ISL_3538876	2021-08-10	Europe	Belgium	Brussels		21A (Delta)	AY.12	GK	SYNLAB	GIGA Medical Genomics
EPI_ISL_3538877	2021-08-10	Europe	Belgium	Liège		21A (Delta)	B.1.617.2	GK	SYNLAB	GIGA Medical Genomics
EPI_ISL_3538878	2021-08-10	Europe	Belgium	Hainaut		21A (Delta)	B.1.617.2	GK	SYNLAB	GIGA Medical Genomics
EPI_ISL_3538844	2021-08-10	Europe	Belgium	Belgium		21A (Delta)	B.1.617.2	GK	SYNLAB	GIGA Medical Genomics
EPI_ISL_3538879	2021-08-10	Europe	Belgium	Liège		21A (Delta)	B.1.617.2	GK	SYNLAB	GIGA Medical Genomics
EPI_ISL_3538880	2021-08-10	Europe	Belgium	Liège		21A (Delta)	B.1.617.2	GK	SYNLAB	GIGA Medical Genomics
EPI_ISL_3538881	2021-08-10	Europe	Belgium	Brussels		21A (Delta)	B.1.617.2	GK	SYNLAB	GIGA Medical Genomics
EPI_ISL_3538882	2021-08-10	Europe	Belgium	Brussels		21A (Delta)	B.1.617.2	GK	SYNLAB	GIGA Medical Genomics
EPI_ISL_3538883	2021-08-10	Europe	Belgium	Vlaams-Brabant		21A (Delta)	B.1.617.2	GK	SYNLAB	GIGA Medical Genomics
EPI_ISL_3538884	2021-08-10	Europe	Belgium	Liège		21A (Delta)	B.1.617.2	GK	SYNLAB	GIGA Medical Genomics
EPI_ISL_3538885	2021-08-10	Europe	Belgium	Liège		21A (Delta)	B.1.617.2	GK	SYNLAB	GIGA Medical Genomics
EPI_ISL_3538886	2021-08-10	Europe	Belgium	Vlaams-Brabant		21A (Delta)	B.1.617.2	GK	SYNLAB	GIGA Medical Genomics
EPI_ISL_3538887	2021-08-10	Europe	Belgium	Liège		21A (Delta)	B.1.617.2	GK	SYNLAB	GIGA Medical Genomics
EPI_ISL_3538916	2021-08-10	Europe	Belgium	Hainaut		21A (Delta)	B.1.617.2	GK	SYNLAB	GIGA Medical Genomics
EPI_ISL_3538888	2021-08-10	Europe	Belgium	Hainaut		21A (Delta)	B.1.617.2	GK	SYNLAB	GIGA Medical Genomics
EPI_ISL_3538889	2021-08-10	Europe	Belgium	Liège		21A (Delta)	B.1.617.2	GK	SYNLAB	GIGA Medical Genomics
EPI_ISL_3538890	2021-08-10	Europe	Belgium	Hainaut		21A (Delta)	B.1.617.2	GK	SYNLAB	GIGA Medical Genomics
EPI_ISL_3538891	2021-08-10	Europe	Belgium	Brussels		21A (Delta)	B.1.617.2	GK	SYNLAB	GIGA Medical Genomics
EPI_ISL_3538892	2021-08-12	Europe	Belgium	Liège		21A (Delta)	B.1.617.2	GK	Department of Clinical Microbiology	GIGA Medical Genomics
EPI_ISL_3538893	2021-08-12	Europe	Belgium	Liège		21A (Delta)	B.1.617.2	GK	Department of Clinical Microbiology	GIGA Medical Genomics
EPI_ISL_3538894	2021-08-12	Europe	Belgium	Liège		21A (Delta)	B.1.617.2	GK	Department of Clinical Microbiology	GIGA Medical Genomics
EPI_ISL_3538914	2021-08-12	Europe	Belgium	Liège		21A (Delta)	B.1.617.2	GK	Department of Clinical Microbiology	GIGA Medical Genomics
EPI_ISL_3538895	2021-08-11	Europe	Belgium	Liège		21A (Delta)	B.1.617.2	GK	SYNLAB	GIGA Medical Genomics
EPI_ISL_3538896	2021-08-11	Europe	Belgium	Hainaut		21A (Delta)	B.1.617.2	GK	SYNLAB	GIGA Medical Genomics
EPI_ISL_3538897	2021-08-11	Europe	Belgium	Brussels		21A (Delta)	B.1.617.2	GK	SYNLAB	GIGA Medical Genomics
EPI_ISL_3538898	2021-08-11	Europe	Belgium	Brussels		21A (Delta)	B.1.617.2	GK	SYNLAB	GIGA Medical Genomics
EPI_ISL_3538899	2021-08-11	Europe	Belgium	Belgium		21A (Delta)	B.1.617.2	GK	SYNLAB	GIGA Medical Genomics
EPI_ISL_3538900	2021-08-11	Europe	Belgium	Brussels		21A (Delta)	B.1.617.2	GK	SYNLAB	GIGA Medical Genomics
EPI_ISL_3538901	2021-08-11	Europe	Belgium	Brussels		21A (Delta)	B.1.617.2	GK	SYNLAB	GIGA Medical Genomics
EPI_ISL_3538902	2021-08-11	Europe	Belgium	Liège		21A (Delta)	B.1.617.2	GK	SYNLAB	GIGA Medical Genomics
EPI_ISL_3538903	2021-08-11	Europe	Belgium	Liège		21A (Delta)	B.1.617.2	GK	SYNLAB	GIGA Medical Genomics
EPI_ISL_3538904	2021-08-11	Europe	Belgium	Liège		21A (Delta)	B.1.617.2	GK	SYNLAB	GIGA Medical Genomics
EPI_ISL_3538905	2021-08-11	Europe	Belgium	Liège		21A (Delta)	B.1.617.2	GK	SYNLAB	GIGA Medical Genomics
EPI_ISL_3538906	2021-08-11	Europe	Belgium	Vlaams-Brabant		21A (Delta)	B.1.617.2	GK	SYNLAB	GIGA Medical Genomics
EPI_ISL_3538907	2021-08-11	Europe	Belgium	Liège		21A (Delta)	B.1.617.2	GK	SYNLAB	GIGA Medical Genomics
EPI_ISL_3538908	2021-08-11	Europe	Belgium	Liège		21A (Delta)	B.1.617.2	GK	SYNLAB	GIGA Medical Genomics
EPI_ISL_3538909	2021-08-11	Europe	Belgium	Liège		21A (Delta)	B.1.617.2	GK	SYNLAB	GIGA Medical Genomics
EPI_ISL_3538910	2021-08-11	Europe	Belgium	Brabant Wallon		21A (Delta)	B.1.617.2	GK	SYNLAB	GIGA Medical Genomics
EPI_ISL_3538911	2021-08-11	Europe	Belgium	Liège		21A (Delta)	B.1.617.2	GK	SYNLAB	GIGA Medical Genomics
EPI_ISL_3538915	2021-08-11	Europe	Belgium	Liège		21A (Delta)	B.1.617.2	GK	SYNLAB	GIGA Medical Genomics
EPI_ISL_3538912	2021-08-11	Europe	Belgium	Namur		21A (Delta)	B.1.617.2	GK	SYNLAB	GIGA Medical Genomics
EPI_ISL_417004	2020-03-05	Europe	Belgium	Liège		20B	B.1.1	GR	Department of Clinical Microbiology	GIGA Medical Genomics
EPI_ISL_447120	2020-03-14	Europe	Belgium	Liège		20A	B.1.147	G	Department of Clinical Microbiology	GIGA Medical Genomics
EPI_ISL_418632	2020-03-16	Europe	Belgium	Liège		20A	B.1	G	Department of Clinical Microbiology	GIGA Medical Genomics
EPI_ISL_418630	2020-03-17	Europe	Belgium	Liège		20A	B.1.6	G	Department of Clinical Microbiology	GIGA Medical Genomics
EPI_ISL_447123	2020-03-21	Europe	Belgium	Liège		20A	B.1	G	Department of Clinical Microbiology	GIGA Medical Genomics
EPI_ISL_418655	2020-03-22	Europe	Belgium	Liège		20B	B.1.1	GR	Department of Clinical Microbiology	GIGA Medical Genomics
EPI_ISL_1801753	2021-04-20	Europe	Belgium	Hainaut		20I (Alpha, V1)	B.1.1.7	GRY	National Platform bis UMONS/Jolimont	National Platform bis UMONS/Jolimont
EPI_ISL_2379301	2021-05-21	Europe	Belgium	Hainaut		20I (Alpha, V1)	B.1.1.7	GRY	National Platform bis UMONS/Jolimont	National Platform bis UMONS/Jolimont
EPI_ISL_2545469	2021-05-31	Europe	Belgium	Hainaut		20I (Alpha, V1)	B.1.1.7	GRY	National Platform bis UMONS/Jolimont	National Platform bis UMONS/Jolimont
EPI_ISL_2756213	2021-06-11	Europe	Belgium	Hainaut		20I (Alpha, V1)	B.1.1.7	GRY	National Platform bis UMONS/Jolimont	National Platform bis UMONS/Jolimont
EPI_ISL_2179653	2021-05-13	Europe	Belgium	Hainaut		20J (Gamma, V3)	P.1	GR	National Platform bis UMONS/Jolimont	National Platform bis UMONS/Jolimont
EPI_ISL_2687955	2021-05-28	Europe	Belgium	Hainaut		20J (Gamma, V3)	P.1	GR	National Platform bis UMONS/Jolimont	National Platform bis UMONS/Jolimont
EPI_ISL_2466325	2021-06-02	Europe	Belgium	Hainaut		20H (Beta, V2)	B.1.351	GH	National Platform bis UMONS/Jolimont	National Platform bis UMONS/Jolimont
EPI_ISL_3008763	2021-07-09	Europe	Belgium	Turnhout	Rijkevorsel	21A (Delta)	AY.4	GK	CENTRUM VOOR MEDISCHE ANALYSE	Labo Klinische Biologie, UZA
EPI_ISL_2016826	2021-05-02	Europe	Belgium	Brussels	Schaerbeek	20I (Alpha, V1)	B.1.1.7	GRY	LHUB-ULB	Labo Klinische Biologie, UZA
EPI_ISL_2545627	2021-06-03	Europe	Belgium	Turnhout	Geel	21A (Delta)	AY.12	GK	Algemeen Medisch Labo	Labo Klinische Biologie, UZA
EPI_ISL_3534942	2021-07-21	Europe	Belgium	Tongeren	Alken	21A (Delta)	AY.5	GK	Algemeen Medisch Labo	Labo Klinische Biologie, UZA
EPI_ISL_3534967	2021-07-23	Europe	Belgium	Hasselt		21A (Delta)	B.1.617.2	GK	Algemeen Medisch Labo	Labo Klinische Biologie, UZA
EPI_ISL_3534974	2021-07-27	Europe	Belgium	Aalst		21A (Delta)	B.1.617.2	GK	Algemeen Medisch Labo	Labo Klinische Biologie, UZA
EPI_ISL_3534976	2021-07-27	Europe	Belgium	Hasselt	Genk	21A (Delta)	AY.4	GK	Algemeen Medisch Labo	Labo Klinische Biologie, UZA
EPI_ISL_3534975	2021-07-27	Europe	Belgium	Tongeren	Kortessem	21A (Delta)	B.1.617.2	GK	Algemeen Medisch Labo	Labo Klinische Biologie, UZA
EPI_ISL_3534982	2021-07-29	Europe	Belgium	Hasselt	Genk	21A (Delta)	AY.12	GK	Algemeen Medisch Labo	Labo Klinische Biologie, UZA
EPI_ISL_1381297	2021-03-12	Europe	Belgium	Antwerpen	Deurne (Antwerpen)	20I (Alpha, V1)	B.1.1.7	GRY	Algemeen Medisch Laboratorium (AML)	UAntwerp, Laboratory of Medical Microbiology
EPI_ISL_1416770	2021-03-16	Europe	Belgium	Antwerpen		20I (Alpha, V1)	B.1.1.7	GRY	Algemeen Medisch Laboratorium (AML)	UAntwerp, Laboratory of Medical Microbiology
EPI_ISL_3229787	2021-07-23	Europe	Belgium	Mechelen	Koningshooikt	21A (Delta)	B.1.617.2	GK	Centrum voor Medische Analyse	Labo Klinische Biologie, UZA
EPI_ISL_3266585	2021-07-26	Europe	Belgium	Antwerpen	Kalmthout	21A (Delta)	B.1.617.2	GK	Algemeen Klinisch Labo	Labo Klinische Biologie, UZA
EPI_ISL_3546669	2021-08-06	Europe	Belgium	Antwerpen	Kontich	21A (Delta)	AY.4	GK	Algemeen Klinisch Labo	Labo Klinische Biologie, UZA
EPI_ISL_3546670	2021-08-06	Europe	Belgium	Halle-Vilvoorde	Halle	21A (Delta)	B.1.617.2	GK	AZ Monica Deurne	Labo Klinische Biologie, UZA
EPI_ISL_3266583	2021-07-27	Europe	Belgium	Hasselt	Kuringen	21A (Delta)	B.1.617.2	GK	LABO LKO - LMC	Labo Klinische Biologie, UZA
EPI_ISL_3534868	2021-08-04	Europe	Belgium	Maaseik	Lommel	21A (Delta)	AY.12	GK	LABO LKO - LMC	Labo Klinische Biologie, UZA
EPI_ISL_3115022	2021-07-15	Europe	Belgium	Halle-Vilvoorde	Halle	21A (Delta)	B.1.617.2	GK	Centrum voor Medische Analyse	Labo Klinische Biologie, UZA
EPI_ISL_3266587	2021-07-26	Europe	Belgium	Turnhout		21A (Delta)	B.1.617.2	GK	Centrum voor Medische Analyse	Labo Klinische Biologie, UZA
EPI_ISL_3229528	2021-07-20	Europe	Belgium	Turnhout	Herentals	21A (Delta)	AY.12	GK	Centrum voor Medische Analyse	Labo Klinische Biologie, UZA
EPI_ISL_3320515	2021-07-29	Europe	Belgium	Turnhout	Grobbendonk	21A (Delta)	B.1.617.2	GK	Centrum voor Medische Analyse	Labo Klinische Biologie, UZA
EPI_ISL_3229523	2021-07-20	Europe	Belgium	Antwerpen	Malle	21A (Delta)	B.1.617.2	GK	Centrum voor Medische Analyse	Labo Klinische Biologie, UZA
EPI_ISL_3266584	2021-07-26	Europe	Belgium	Antwerpen	Wilrijk	21A (Delta)	B.1.617.2	GK	Algemeen Klinisch Labo	Labo Klinische Biologie, UZA
EPI_ISL_3115023	2021-07-16	Europe	Belgium	Maaseik	Grote-Brogel	20I (Alpha, V1)	B.1.1.7	GR	Centrum voor Medische Analyse	Labo Klinische Biologie, UZA
EPI_ISL_3320512	2021-07-28	Europe	Belgium	Turnhout	Dessel	21A (Delta)	B.1.617.2	GK	Centrum voor Medische Analyse	Labo Klinische Biologie, UZA
EPI_ISL_3320501	2021-07-29	Europe	Belgium	Tongeren	Alken	21A (Delta)	B.1.617.2	GK	Centrum voor Medische Analyse	Labo Klinische Biologie, UZA
EPI_ISL_3320506	2021-08-02	Europe	Belgium	Aalst		21A (Delta)	AY.12	GK	Centrum voor Medische Analyse	Labo Klinische Biologie, UZA
EPI_ISL_3229500	2021-07-16	Europe	Belgium	Antwerpen		21A (Delta)	B.1.617.2	GK	Instituut Tropische Geneeskunde	Labo Klinische Biologie, UZA
EPI_ISL_1524915	2021-03-24	Europe	Belgium	Halle-Vilvoorde	Dilbeek	20I (Alpha, V1)	B.1.1.7	GRY	LHUB-ULB	Labo Klinische Biologie, UZA
EPI_ISL_1381287	2021-03-12	Europe	Belgium	Brussels	Schaerbeek	20I (Alpha, V1)	B.1.1.7	GRY	Laboratoire Hospitalier Universitaire de Bruxelles (LHUB-ULB)	UAntwerp, Laboratory of Medical Microbiology
EPI_ISL_1524920	2021-03-18	Europe	Belgium	Brussels	Jette	20I (Alpha, V1)	B.1.1.7	GRY	LHUB-ULB	Labo Klinische Biologie, UZA
EPI_ISL_1600174	2021-03-28	Europe	Belgium	Brussels	Schaerbeek	20I (Alpha, V1)	B.1.1.7	GRY	LHUB-ULB	Labo Klinische Biologie, UZA
EPI_ISL_1608055	2021-03-29	Europe	Belgium	Brussels	Laken	20A	B.1.214.2	G	LHUB-ULB	Labo Klinische Biologie, UZA
EPI_ISL_1661141	2021-04-03	Europe	Belgium	Brussels	Schaerbeek	20I (Alpha, V1)	B.1.1.7	GRY	Brussels Academic Hospital Lab (LHUB-ULB)	Labo Klinische Biologie, UZA
EPI_ISL_1661180	2021-04-07	Europe	Belgium	Brussels	Molenbeek-Saint-Jean	20I (Alpha, V1)	B.1.1.7	GRY	Brussels Academic Hospital Lab (LHUB-ULB)	Labo Klinische Biologie, UZA
EPI_ISL_2016829	2021-05-02	Europe	Belgium	Brussels	Evere	20I (Alpha, V1)	B.1.1.7	GRY	LHUB-ULB	Labo Klinische Biologie, UZA
EPI_ISL_2016833	2021-05-03	Europe	Belgium	Brussels	Molenbeek-Saint-Jean	20I (Alpha, V1)	B.1.1.7	GRY	LHUB-ULB	Labo Klinische Biologie, UZA
EPI_ISL_2131323	2021-05-04	Europe	Belgium	Halle-Vilvoorde	Dilbeek	20I (Alpha, V1)	B.1.1.7	GRY	LHUB-ULB	Labo Klinische Biologie, UZA
EPI_ISL_2131324	2021-05-06	Europe	Belgium	Aalst	Denderhoutem	20I (Alpha, V1)	B.1.1.7	GRY	LHUB-ULB	Labo Klinische Biologie, UZA
EPI_ISL_2443459	2021-05-30	Europe	Belgium	Brussels	Molenbeek-Saint-Jean	20I (Alpha, V1)	B.1.1.7	GRY	LHUB-ULB	Labo Klinische Biologie, UZA
EPI_ISL_3065881	2021-07-13	Europe	Belgium	Antwerpen	Reet	21A (Delta)	AY.4	GK	Algemeen Klinisch Labo	Labo Klinische Biologie, UZA
EPI_ISL_2861684	2021-06-27	Europe	Belgium	Brussels	Schaerbeek	21A (Delta)	B.1.617.2	GK	LHUB-ULB	Labo Klinische Biologie, UZA
EPI_ISL_2943033	2021-07-04	Europe	Belgium	Brussels	Schaerbeek	21A (Delta)	B.1.617.2	G	LHUB-ULB	Labo Klinische Biologie, UZA
EPI_ISL_3008829	2021-07-12	Europe	Belgium	Halle-Vilvoorde	Wemmel	21A (Delta)	AY.12	GK	LHUB-ULB	Labo Klinische Biologie, UZA
EPI_ISL_3115056	2021-07-13	Europe	Belgium	Brussels	Laken	21A (Delta)	B.1.617.2	GK	LHUB-ULB	Labo Klinische Biologie, UZA
EPI_ISL_3115058	2021-07-13	Europe	Belgium	Brussels	Schaerbeek	21A (Delta)	B.1.617.2	GK	LHUB-ULB	Labo Klinische Biologie, UZA
EPI_ISL_3115057	2021-07-13	Europe	Belgium	Brussels	Schaerbeek	21A (Delta)	B.1.617.2	GK	LHUB-ULB	Labo Klinische Biologie, UZA
EPI_ISL_3115051	2021-07-14	Europe	Belgium	Brussels	Haren BE	21A (Delta)	B.1.617.2	GK	LHUB-ULB	Labo Klinische Biologie, UZA
EPI_ISL_3115031	2021-07-17	Europe	Belgium	Brussels	Evere	21A (Delta)	B.1.617.2	GK	LHUB-ULB	Labo Klinische Biologie, UZA
EPI_ISL_3115032	2021-07-17	Europe	Belgium	Brussels	Laken	21A (Delta)	B.1.617.2	GK	LHUB-ULB	Labo Klinische Biologie, UZA
EPI_ISL_3320520	2021-08-02	Europe	Belgium	Aalst		21A (Delta)	AY.4	GK	LABO LKO - LMC	Labo Klinische Biologie, UZA
EPI_ISL_3546671	2021-08-06	Europe	Belgium	Antwerpen	's-Gravenwezel	21A (Delta)	AY.9	GK	Centrum voor Medische Analyse	Labo Klinische Biologie, UZA
EPI_ISL_3115027	2021-07-16	Europe	Belgium	Turnhout	Mol	21A (Delta)	AY.9	GK	Centrum voor Medische Analyse	Labo Klinische Biologie, UZA
EPI_ISL_3229526	2021-07-20	Europe	Belgium	Leuven	Molenbeek-Wersbeek	21A (Delta)	AY.9	GK	Centrum voor Medische Analyse	Labo Klinische Biologie, UZA
EPI_ISL_3229521	2021-07-20	Europe	Belgium	Turnhout	Hoogstraten	21A (Delta)	AY.4	GK	Centrum voor Medische Analyse	Labo Klinische Biologie, UZA
EPI_ISL_3229525	2021-07-19	Europe	Belgium	Turnhout	Herenthout	21A (Delta)	AY.4	GK	Centrum voor Medische Analyse	Labo Klinische Biologie, UZA
EPI_ISL_3115020	2021-07-16	Europe	Belgium	Antwerpen	Schelle	21A (Delta)	AY.9	GK	Algemeen Klinisch Labo	Labo Klinische Biologie, UZA
EPI_ISL_3534869	2021-08-04	Europe	Belgium	Belgium		21A (Delta)	B.1.617.2	GK	Centrum voor Medische Analyse	Labo Klinische Biologie, UZA
EPI_ISL_3534906	2021-08-04	Europe	Belgium	Antwerpen	Wilrijk	21A (Delta)	AY.9	GK	Centrum voor Medische Analyse	Labo Klinische Biologie, UZA
EPI_ISL_1591170	2021-03-24	Europe	Belgium	Brussels	Forest	20I (Alpha, V1)	B.1.1.7	GRY	LHUB-ULB	Labo Klinische Biologie, UZA
EPI_ISL_3115041	2021-07-14	Europe	Belgium	Brussels	Bruxelles	21A (Delta)	B.1.617.2	GK	LHUB-ULB	Labo Klinische Biologie, UZA
EPI_ISL_3115049	2021-07-14	Europe	Belgium	Brussels	Saint-Gilles BE	21A (Delta)	B.1.617.2	GK	LHUB-ULB	Labo Klinische Biologie, UZA
EPI_ISL_3115048	2021-07-14	Europe	Belgium	Nivelles	Waterloo	21A (Delta)	B.1.617.2	GK	LHUB-ULB	Labo Klinische Biologie, UZA
EPI_ISL_3115042	2021-07-14	Europe	Belgium	Nivelles	Waterloo	21A (Delta)	AY.12	GK	LHUB-ULB	Labo Klinische Biologie, UZA
EPI_ISL_3115043	2021-07-14	Europe	Belgium	Brussels	Anderlecht	21A (Delta)	B.1.617.2	GK	LHUB-ULB	Labo Klinische Biologie, UZA
EPI_ISL_3115035	2021-07-16	Europe	Belgium	Brussels	Schaerbeek	21A (Delta)	B.1.617.2	GK	LHUB-ULB	Labo Klinische Biologie, UZA
EPI_ISL_3115037	2021-07-16	Europe	Belgium	Brussels	Uccle	21A (Delta)	B.1.617.2	GK	LHUB-ULB	Labo Klinische Biologie, UZA
EPI_ISL_3115036	2021-07-16	Europe	Belgium	Brussels	Uccle	21A (Delta)	B.1.617.2	GK	LHUB-ULB	Labo Klinische Biologie, UZA
EPI_ISL_3115039	2021-07-16	Europe	Belgium	Brussels	Molenbeek-Saint-Jean	21A (Delta)	AY.4	GK	LHUB-ULB	Labo Klinische Biologie, UZA
EPI_ISL_3115038	2021-07-16	Europe	Belgium	Brussels	Molenbeek-Saint-Jean	21A (Delta)	B.1.617.2	GK	LHUB-ULB	Labo Klinische Biologie, UZA
EPI_ISL_3115034	2021-07-16	Europe	Belgium	Brussels	Haren BE	21A (Delta)	AY.12	GK	LHUB-ULB	Labo Klinische Biologie, UZA
EPI_ISL_3115030	2021-07-18	Europe	Belgium	Brussels	Bruxelles	21A (Delta)	AY.4	GK	LHUB-ULB	Labo Klinische Biologie, UZA
EPI_ISL_3115028	2021-07-18	Europe	Belgium	Brussels	Bruxelles	21A (Delta)	AY.12	GK	LHUB-ULB	Labo Klinische Biologie, UZA
EPI_ISL_3320510	2021-07-31	Europe	Belgium	Antwerpen	Broechem	21A (Delta)	B.1.617.2	GK	Centrum voor Medische Analyse	Labo Klinische Biologie, UZA
EPI_ISL_3320508	2021-08-02	Europe	Belgium	Antwerpen	Berchem	21A (Delta)	B.1.617.2	GK	Centrum voor Medische Analyse	Labo Klinische Biologie, UZA
EPI_ISL_3229812	2021-07-23	Europe	Belgium	Antwerpen	Malle	21A (Delta)	AY.9	GK	Centrum voor Medische Analyse	Labo Klinische Biologie, UZA
EPI_ISL_3320518	2021-07-30	Europe	Belgium	Turnhout	Olen	21A (Delta)	B.1.617.2	GK	Centrum voor Medische Analyse	Labo Klinische Biologie, UZA
EPI_ISL_3266599	2021-07-27	Europe	Belgium	Turnhout	Hoogstraten	21A (Delta)	B.1.617.2	GK	Centrum voor Medische Analyse	Labo Klinische Biologie, UZA
EPI_ISL_3266598	2021-07-27	Europe	Belgium	Antwerpen	's-Gravenwezel	21A (Delta)	AY.4	GK	Centrum voor Medische Analyse	Labo Klinische Biologie, UZA
EPI_ISL_3229813	2021-07-22	Europe	Belgium	Halle-Vilvoorde	Halle	21A (Delta)	AY.4	GK	Centrum voor Medische Analyse	Labo Klinische Biologie, UZA
EPI_ISL_3534909	2021-08-04	Europe	Belgium	Antwerpen	Aartselaar	21A (Delta)	AY.12	GK	Algemeen Klinisch Labo	Labo Klinische Biologie, UZA
EPI_ISL_3546672	2021-08-07	Europe	Belgium	Antwerpen	Hemiksem	21A (Delta)	AY.9	GK	Centrum voor Medische Analyse	Labo Klinische Biologie, UZA
EPI_ISL_942958	2021-01-22	Europe	Belgium	Antwerpen	Wommelgem	20E (EU1)	B.1.177.73	GV	Platform BIS UZA/UAntwerpen	UAntwerp, Laboratory of Medical Microbiology
EPI_ISL_3065929	2021-07-13	Europe	Belgium	Antwerpen		21A (Delta)	B.1.617.2	GK	Algemeen Medisch Labo	Labo Klinische Biologie, UZA
EPI_ISL_3229565	2021-07-17	Europe	Belgium	Antwerpen		21A (Delta)	B.1.617.2	GK	Algemeen Medisch Labo	Labo Klinische Biologie, UZA
EPI_ISL_3065915	2021-07-07	Europe	Belgium	Antwerpen	Aartselaar	21A (Delta)	AY.9	GK	Algemeen Medisch Labo	Labo Klinische Biologie, UZA
EPI_ISL_1381267	2021-03-11	Europe	Belgium	Antwerpen	Schelle	20I (Alpha, V1)	B.1.1.7	GRY	Algemeen Medisch Laboratorium (AML)	UAntwerp, Laboratory of Medical Microbiology
EPI_ISL_2545626	2021-06-01	Europe	Belgium	Antwerpen	Hemiksem	20I (Alpha, V1)	B.1.1.7	GRY	Algemeen Medisch Labo	Labo Klinische Biologie, UZA
EPI_ISL_3534945	2021-07-19	Europe	Belgium	Turnhout	Rijkevorsel	21A (Delta)	AY.12	GK	Algemeen Medisch Labo	Labo Klinische Biologie, UZA
EPI_ISL_2483302	2021-05-25	Europe	Belgium	Antwerpen	Broechem	20I (Alpha, V1)	B.1.1.7	GRY	Algemeen Medisch Labo	Labo Klinische Biologie, UZA
EPI_ISL_1591212	2021-01-01	Europe	Belgium	Antwerpen	Schoten	20I (Alpha, V1)	B.1.1.7	GRY	Algemeen Medisch Labo	Labo Klinische Biologie, UZA
EPI_ISL_3266652	2021-07-22	Europe	Belgium	Antwerpen	's-Gravenwezel	21A (Delta)	AY.4	GK	Algemeen Medisch Labo	Labo Klinische Biologie, UZA
EPI_ISL_2988385	2021-07-05	Europe	Belgium	Antwerpen	Brecht	21A (Delta)	B.1.617.2	GK	Algemeen Medisch Labo	Labo Klinische Biologie, UZA
EPI_ISL_3534923	2021-07-30	Europe	Belgium	Antwerpen	Loenhout	21A (Delta)	AY.9	GK	Algemeen Medisch Labo	Labo Klinische Biologie, UZA
EPI_ISL_3266645	2021-07-28	Europe	Belgium	Antwerpen	Brasschaat	21A (Delta)	B.1.617.2	GK	Algemeen Medisch Labo	Labo Klinische Biologie, UZA
EPI_ISL_2626920	2021-06-07	Europe	Belgium	Antwerpen	Deurne (Antwerpen)	21A (Delta)	B.1.617.2	GK	Algemeen Medisch Labo	Labo Klinische Biologie, UZA
EPI_ISL_2422122	2021-05-27	Europe	Belgium	Antwerpen		20I (Alpha, V1)	B.1.1.7	GRY	Algemeen Medisch Labo	Labo Klinische Biologie, UZA
EPI_ISL_3229789	2021-07-09	Europe	Belgium	Antwerpen	Merksem	21A (Delta)	B.1.617.2	GK	Algemeen Medisch Labo	Labo Klinische Biologie, UZA
EPI_ISL_3266659	2021-07-27	Europe	Belgium	Antwerpen		21A (Delta)	B.1.617.2	GK	Algemeen Medisch Labo	Labo Klinische Biologie, UZA
EPI_ISL_3229562	2021-07-20	Europe	Belgium	Antwerpen	Kapellen	21A (Delta)	AY.9	GK	Algemeen Medisch Labo	Labo Klinische Biologie, UZA
EPI_ISL_2673420	2021-06-07	Europe	Belgium	Antwerpen	Ekeren	20I (Alpha, V1)	B.1.1.7	GRY	Algemeen Medisch Labo	Labo Klinische Biologie, UZA
EPI_ISL_3534995	2021-07-26	Europe	Belgium	Antwerpen		21A (Delta)	AY.9	GK	Algemeen Medisch Labo	Labo Klinische Biologie, UZA
EPI_ISL_3535019	2021-07-22	Europe	Belgium	Mechelen	Duffel	21A (Delta)	AY.4	GK	Algemeen Medisch Labo	Labo Klinische Biologie, UZA
EPI_ISL_3065910	2021-07-03	Europe	Belgium	Antwerpen	Boom	21A (Delta)	AY.4	GK	Algemeen Medisch Labo	Labo Klinische Biologie, UZA
EPI_ISL_3534935	2021-07-15	Europe	Belgium	Antwerpen	Reet	21A (Delta)	AY.4	GK	Algemeen Medisch Labo	Labo Klinische Biologie, UZA
EPI_ISL_1591223	2021-03-30	Europe	Belgium	Antwerpen	Aartselaar	20I (Alpha, V1)	B.1.1.7	GRY	Algemeen Medisch Labo	Labo Klinische Biologie, UZA
EPI_ISL_2272729	2021-05-10	Europe	Belgium	Antwerpen	Hoevenen	20I (Alpha, V1)	B.1.1.7	GRY	Algemeen Medisch Labo	Labo Klinische Biologie, UZA
EPI_ISL_2047692	2021-04-28	Europe	Belgium	Mechelen	Duffel	20I (Alpha, V1)	B.1.1.7	GRY	Algemeen Medisch Labo	Labo Klinische Biologie, UZA
EPI_ISL_3065909	2021-07-03	Europe	Belgium	Antwerpen	Kalmthout	21A (Delta)	AY.12	GK	Algemeen Medisch Labo	Labo Klinische Biologie, UZA
EPI_ISL_3229556	2021-07-19	Europe	Belgium	Antwerpen	Kalmthout	21A (Delta)	AY.4	GK	Algemeen Medisch Labo	Labo Klinische Biologie, UZA
EPI_ISL_3534936	2021-07-16	Europe	Belgium	Antwerpen		21A (Delta)	AY.12	GK	Algemeen Medisch Labo	Labo Klinische Biologie, UZA
EPI_ISL_3534944	2021-07-19	Europe	Belgium	Antwerpen	Mortsel	21A (Delta)	AY.9	GK	Algemeen Medisch Labo	Labo Klinische Biologie, UZA
EPI_ISL_3229561	2021-07-19	Europe	Belgium	Antwerpen	Wilrijk	21A (Delta)	AY.4	GK	Algemeen Medisch Labo	Labo Klinische Biologie, UZA
EPI_ISL_3266649	2021-07-27	Europe	Belgium	Halle-Vilvoorde	Halle	21A (Delta)	B.1.617.2	GK	Algemeen Medisch Labo	Labo Klinische Biologie, UZA
EPI_ISL_3534941	2021-07-19	Europe	Belgium	Brussels	Jette	21A (Delta)	B.1.617.2	GK	Algemeen Medisch Labo	Labo Klinische Biologie, UZA
EPI_ISL_3535022	2021-07-20	Europe	Belgium	Brussels	Jette	20I (Alpha, V1)	B.1.1.7	GR	Algemeen Medisch Labo	Labo Klinische Biologie, UZA
EPI_ISL_3534973	2021-07-26	Europe	Belgium	Brussels	Jette	21A (Delta)	B.1.617.2	GK	Algemeen Medisch Labo	Labo Klinische Biologie, UZA
EPI_ISL_3534932	2021-07-13	Europe	Belgium	Sint-Niklaas	Bazel	21A (Delta)	AY.12	GK	Algemeen Medisch Labo	Labo Klinische Biologie, UZA
EPI_ISL_3534971	2021-07-26	Europe	Belgium	Sint-Niklaas	Sinaai	21A (Delta)	AY.5	GK	Algemeen Medisch Labo	Labo Klinische Biologie, UZA
EPI_ISL_2361724	2021-05-17	Europe	Belgium	Antwerpen	Hoboken	20J (Gamma, V3)	P.1	GR	Algemeen Medisch Labo	Labo Klinische Biologie, UZA
EPI_ISL_3534931	2021-07-13	Europe	Belgium	Antwerpen	Kapellen	21A (Delta)	AY.9	GK	Algemeen Medisch Labo	Labo Klinische Biologie, UZA
EPI_ISL_2272738	2021-05-10	Europe	Belgium	Antwerpen	Hoevenen	20I (Alpha, V1)	B.1.1.7	GRY	Algemeen Medisch Labo	Labo Klinische Biologie, UZA
EPI_ISL_3534979	2021-07-29	Europe	Belgium	Halle-Vilvoorde	Vlezenbeek	21A (Delta)	AY.12	GK	Algemeen Medisch Labo	Labo Klinische Biologie, UZA
EPI_ISL_3534996	2021-07-27	Europe	Belgium	Sint-Niklaas	Sinaai	21A (Delta)	AY.5	GK	Algemeen Medisch Labo	Labo Klinische Biologie, UZA
EPI_ISL_3229778	2021-07-23	Europe	Belgium	Turnhout	Olen	21A (Delta)	AY.4	GK	Centrum voor Medische Analyse	Labo Klinische Biologie, UZA
EPI_ISL_3534933	2021-07-14	Europe	Belgium	Gent	Moerbeke	21A (Delta)	AY.5	GK	Algemeen Medisch Labo	Labo Klinische Biologie, UZA
EPI_ISL_3534910	2021-08-04	Europe	Belgium	Antwerpen		21A (Delta)	AY.12	GK	Algemeen Medisch Labo	Labo Klinische Biologie, UZA
EPI_ISL_3229569	2021-07-19	Europe	Belgium	Antwerpen	Deurne (Antwerpen)	21A (Delta)	B.1.617.2	GK	Algemeen Medisch Labo	Labo Klinische Biologie, UZA
EPI_ISL_3534957	2021-07-23	Europe	Belgium	Mechelen	Bornem	21A (Delta)	AY.9	GK	Algemeen Medisch Labo	Labo Klinische Biologie, UZA
EPI_ISL_3266655	2021-07-29	Europe	Belgium	Antwerpen		21A (Delta)	AY.12	GK	Algemeen Medisch Labo	Labo Klinische Biologie, UZA
EPI_ISL_2272731	2021-05-13	Europe	Belgium	Antwerpen	Boom	20I (Alpha, V1)	B.1.1.7	GRY	Algemeen Medisch Labo	Labo Klinische Biologie, UZA
EPI_ISL_3534964	2021-07-23	Europe	Belgium	Antwerpen	Kontich	21A (Delta)	B.1.617.2	GK	Algemeen Medisch Labo	Labo Klinische Biologie, UZA
EPI_ISL_3534965	2021-07-23	Europe	Belgium	Antwerpen	Edegem	21A (Delta)	B.1.617.2	GK	Algemeen Medisch Labo	Labo Klinische Biologie, UZA
EPI_ISL_3534980	2021-07-29	Europe	Belgium	Antwerpen	Edegem	21A (Delta)	AY.4	GK	Algemeen Medisch Labo	Labo Klinische Biologie, UZA
EPI_ISL_3534983	2021-07-29	Europe	Belgium	Antwerpen	Aartselaar	21A (Delta)	B.1.617.2	GK	Algemeen Medisch Labo	Labo Klinische Biologie, UZA
EPI_ISL_3266647	2021-07-23	Europe	Belgium	Mechelen	Sint-Katelijne-Waver	21A (Delta)	AY.12	GK	Algemeen Medisch Labo	Labo Klinische Biologie, UZA
EPI_ISL_3534959	2021-07-23	Europe	Belgium	Mechelen		21A (Delta)	AY.5	GK	Algemeen Medisch Labo	Labo Klinische Biologie, UZA
EPI_ISL_3535016	2021-07-23	Europe	Belgium	Mechelen		21A (Delta)	AY.12	GK	Algemeen Medisch Labo	Labo Klinische Biologie, UZA
EPI_ISL_3534981	2021-07-29	Europe	Belgium	Aalst	Iddergem	21A (Delta)	B.1.617.2	GK	Algemeen Medisch Labo	Labo Klinische Biologie, UZA
EPI_ISL_3535011	2021-07-19	Europe	Belgium	Mechelen		21A (Delta)	AY.12	GK	Algemeen Medisch Labo	Labo Klinische Biologie, UZA
EPI_ISL_3534930	2021-07-12	Europe	Belgium	Mechelen	Muizen	21A (Delta)	AY.4	GK	Algemeen Medisch Labo	Labo Klinische Biologie, UZA
EPI_ISL_3229560	2021-07-18	Europe	Belgium	Mechelen		21A (Delta)	AY.4	GK	Algemeen Medisch Labo	Labo Klinische Biologie, UZA
EPI_ISL_3065932	2021-07-12	Europe	Belgium	Antwerpen	Aartselaar	21A (Delta)	B.1.617.2	GK	Algemeen Medisch Labo	Labo Klinische Biologie, UZA
EPI_ISL_3535018	2021-08-03	Europe	Belgium	Maaseik	Helchteren	21A (Delta)	AY.9	GK	Centrum voor Medische Analyse	Labo Klinische Biologie, UZA
EPI_ISL_3229809	2021-07-22	Europe	Belgium	Antwerpen	Brecht	21A (Delta)	B.1.617.2	GK	Centrum voor Medische Analyse	Labo Klinische Biologie, UZA
EPI_ISL_3115021	2021-07-15	Europe	Belgium	Antwerpen	Deurne (Antwerpen)	21A (Delta)	AY.4	GK	Centrum voor Medische Analyse	Labo Klinische Biologie, UZA
EPI_ISL_3266590	2021-07-26	Europe	Belgium	Antwerpen	Merksem	21A (Delta)	B.1.617.2	GK	Centrum voor Medische Analyse	Labo Klinische Biologie, UZA
EPI_ISL_3534871	2021-08-03	Europe	Belgium	Antwerpen	Deurne (Antwerpen)	21A (Delta)	AY.4	GK	Centrum voor Medische Analyse	Labo Klinische Biologie, UZA
EPI_ISL_3534907	2021-08-04	Europe	Belgium	Antwerpen	Kalmthout	21A (Delta)	AY.12	GK	Centrum voor Medische Analyse	Labo Klinische Biologie, UZA
EPI_ISL_3229814	2021-07-23	Europe	Belgium	Antwerpen	Brasschaat	21A (Delta)	AY.4	GK	Centrum voor Medische Analyse	Labo Klinische Biologie, UZA
EPI_ISL_3320493	2021-07-30	Europe	Belgium	Antwerpen	's-Gravenwezel	21A (Delta)	B.1.617.2	GK	Centrum voor Medische Analyse	Labo Klinische Biologie, UZA
EPI_ISL_3534934	2021-07-15	Europe	Belgium	Sint-Niklaas	Daknam	21A (Delta)	B.1.617.2	GK	Algemeen Medisch Labo	Labo Klinische Biologie, UZA
EPI_ISL_3534989	2021-07-30	Europe	Belgium	Sint-Niklaas	Sinaai	21A (Delta)	AY.12	GK	Algemeen Medisch Labo	Labo Klinische Biologie, UZA
EPI_ISL_3065879	2021-07-12	Europe	Belgium	Turnhout	Gierle	21A (Delta)	B.1.617.2	GK	Centrum voor Medische Analyse	Labo Klinische Biologie, UZA
EPI_ISL_3065878	2021-07-12	Europe	Belgium	Mechelen	Duffel	21A (Delta)	AY.4	GK	Algemeen Klinisch Labo	Labo Klinische Biologie, UZA
EPI_ISL_3320509	2021-07-28	Europe	Belgium	Turnhout	Bouwel	21A (Delta)	AY.4	GK	Centrum voor Medische Analyse	Labo Klinische Biologie, UZA
EPI_ISL_3065880	2021-07-12	Europe	Belgium	Hasselt	Genk	21A (Delta)	B.1.617.2	GK	Centrum voor Medische Analyse	Labo Klinische Biologie, UZA
EPI_ISL_3266600	2021-07-27	Europe	Belgium	Hasselt	Linkhout	21A (Delta)	B.1.617.2	GK	Centrum voor Medische Analyse	Labo Klinische Biologie, UZA
EPI_ISL_3534963	2021-07-23	Europe	Belgium	Antwerpen		21A (Delta)	AY.4	GK	Algemeen Medisch Labo	Labo Klinische Biologie, UZA
EPI_ISL_3534984	2021-07-30	Europe	Belgium	Antwerpen		21A (Delta)	AY.4	GK	Algemeen Medisch Labo	Labo Klinische Biologie, UZA
EPI_ISL_3266644	2021-07-28	Europe	Belgium	Antwerpen	Aartselaar	21A (Delta)	B.1.617.2	GK	Algemeen Medisch Labo	Labo Klinische Biologie, UZA
EPI_ISL_3266642	2021-07-24	Europe	Belgium	Antwerpen	's-Gravenwezel	21A (Delta)	B.1.617.2	GK	Algemeen Medisch Labo	Labo Klinische Biologie, UZA
EPI_ISL_3065933	2021-07-14	Europe	Belgium	Antwerpen		21A (Delta)	AY.4	GK	Algemeen Medisch Labo	Labo Klinische Biologie, UZA
EPI_ISL_3065934	2021-07-14	Europe	Belgium	Antwerpen		21A (Delta)	AY.12	GK	Algemeen Medisch Labo	Labo Klinische Biologie, UZA
EPI_ISL_3534954	2021-07-22	Europe	Belgium	Antwerpen		21A (Delta)	AY.9	GK	Algemeen Medisch Labo	Labo Klinische Biologie, UZA
EPI_ISL_3065913	2021-07-10	Europe	Belgium	Antwerpen	Schelle	21A (Delta)	AY.9	GK	Algemeen Medisch Labo	Labo Klinische Biologie, UZA
EPI_ISL_3266658	2021-07-27	Europe	Belgium	Antwerpen		21A (Delta)	AY.4	GK	Algemeen Medisch Labo	Labo Klinische Biologie, UZA
EPI_ISL_3534985	2021-07-29	Europe	Belgium	Mechelen		21A (Delta)	AY.4	GK	Algemeen Medisch Labo	Labo Klinische Biologie, UZA
EPI_ISL_3534911	2021-08-03	Europe	Belgium	Antwerpen	Hemiksem	21A (Delta)	AY.9	GK	Algemeen Medisch Labo	Labo Klinische Biologie, UZA
EPI_ISL_3534968	2021-07-26	Europe	Belgium	Antwerpen	Reet	21A (Delta)	AY.9	GK	Algemeen Medisch Labo	Labo Klinische Biologie, UZA
EPI_ISL_3534997	2021-07-27	Europe	Belgium	Antwerpen	Boom	21A (Delta)	AY.9	GK	Algemeen Medisch Labo	Labo Klinische Biologie, UZA
EPI_ISL_3266653	2021-07-21	Europe	Belgium	Antwerpen	Aartselaar	21A (Delta)	B.1.617.2	GK	Algemeen Medisch Labo	Labo Klinische Biologie, UZA
EPI_ISL_3266657	2021-07-23	Europe	Belgium	Antwerpen	Burcht	21A (Delta)	AY.9	GK	Algemeen Medisch Labo	Labo Klinische Biologie, UZA
EPI_ISL_3065935	2021-07-13	Europe	Belgium	Antwerpen	Reet	21A (Delta)	B.1.617.2	GK	Algemeen Medisch Labo	Labo Klinische Biologie, UZA
EPI_ISL_3266660	2021-07-28	Europe	Belgium	Mechelen		21A (Delta)	B.1.617.2	GK	Algemeen Medisch Labo	Labo Klinische Biologie, UZA
EPI_ISL_3534966	2021-07-24	Europe	Belgium	Mechelen		21A (Delta)	AY.4	GK	Algemeen Medisch Labo	Labo Klinische Biologie, UZA
EPI_ISL_3065936	2021-07-09	Europe	Belgium	Mechelen		21A (Delta)	B.1.617.2	GK	Algemeen Medisch Labo	Labo Klinische Biologie, UZA
EPI_ISL_3534927	2021-07-10	Europe	Belgium	Mechelen	Breendonk	21A (Delta)	AY.12	GK	Algemeen Medisch Labo	Labo Klinische Biologie, UZA
EPI_ISL_3534953	2021-07-22	Europe	Belgium	Mechelen	Heffen	21A (Delta)	AY.4	GK	Algemeen Medisch Labo	Labo Klinische Biologie, UZA
EPI_ISL_3266654	2021-07-28	Europe	Belgium	Mechelen	Blaasveld	21A (Delta)	B.1.617.2	GK	Algemeen Medisch Labo	Labo Klinische Biologie, UZA
EPI_ISL_3534999	2021-08-02	Europe	Belgium	Mechelen	Blaasveld	21A (Delta)	AY.4	GK	Algemeen Medisch Labo	Labo Klinische Biologie, UZA
EPI_ISL_3534943	2021-07-19	Europe	Belgium	Mechelen		21A (Delta)	AY.4	GK	Algemeen Medisch Labo	Labo Klinische Biologie, UZA
EPI_ISL_3534946	2021-07-19	Europe	Belgium	Mechelen		21A (Delta)	B.1.617.2	GK	Algemeen Medisch Labo	Labo Klinische Biologie, UZA
EPI_ISL_3534990	2021-07-26	Europe	Belgium	Halle-Vilvoorde	Sint-Genesius-Rode	21A (Delta)	AY.4	GK	Algemeen Medisch Labo	Labo Klinische Biologie, UZA
EPI_ISL_3534987	2021-08-01	Europe	Belgium	Mechelen		21A (Delta)	AY.12	GK	Algemeen Medisch Labo	Labo Klinische Biologie, UZA
EPI_ISL_3534914	2021-08-03	Europe	Belgium	Antwerpen		21A (Delta)	AY.4	GK	Algemeen Medisch Labo	Labo Klinische Biologie, UZA
EPI_ISL_3534929	2021-07-11	Europe	Belgium	Mechelen	Bornem	21A (Delta)	B.1.617.2	GK	Algemeen Medisch Labo	Labo Klinische Biologie, UZA
EPI_ISL_3534928	2021-07-11	Europe	Belgium	Antwerpen	Boom	21A (Delta)	AY.12	GK	Algemeen Medisch Labo	Labo Klinische Biologie, UZA
EPI_ISL_3065911	2021-07-12	Europe	Belgium	Antwerpen	Reet	21A (Delta)	AY.9	GK	Algemeen Medisch Labo	Labo Klinische Biologie, UZA
EPI_ISL_3266656	2021-07-28	Europe	Belgium	Mechelen		21A (Delta)	AY.4	GK	Algemeen Medisch Labo	Labo Klinische Biologie, UZA
EPI_ISL_3534969	2021-07-26	Europe	Belgium	Mechelen	Sint-Katelijne-Waver	21A (Delta)	AY.4	GK	Algemeen Medisch Labo	Labo Klinische Biologie, UZA
EPI_ISL_2988380	2021-07-05	Europe	Belgium	Mechelen	Bonheiden	21A (Delta)	AY.12	GK	Algemeen Medisch Labo	Labo Klinische Biologie, UZA
EPI_ISL_3065912	2021-07-08	Europe	Belgium	Mechelen		21A (Delta)	B.1.617.2	GK	Algemeen Medisch Labo	Labo Klinische Biologie, UZA
EPI_ISL_3065938	2021-07-07	Europe	Belgium	Mechelen		21A (Delta)	AY.12	G	Algemeen Medisch Labo	Labo Klinische Biologie, UZA
EPI_ISL_2988370	2021-07-06	Europe	Belgium	Mechelen	Bonheiden	21A (Delta)	B.1.617.2	GK	Algemeen Medisch Labo	Labo Klinische Biologie, UZA
EPI_ISL_3229558	2021-07-16	Europe	Belgium	Antwerpen	Berchem	21A (Delta)	B.1.617.2	GK	Algemeen Medisch Labo	Labo Klinische Biologie, UZA
EPI_ISL_3534949	2021-07-20	Europe	Belgium	Antwerpen	Kontich	21A (Delta)	AY.4	GK	Algemeen Medisch Labo	Labo Klinische Biologie, UZA
EPI_ISL_3534956	2021-07-23	Europe	Belgium	Antwerpen		21A (Delta)	AY.4	GK	Algemeen Medisch Labo	Labo Klinische Biologie, UZA
EPI_ISL_3534978	2021-07-29	Europe	Belgium	Antwerpen		21A (Delta)	B.1.617.2	GK	Algemeen Medisch Labo	Labo Klinische Biologie, UZA
EPI_ISL_3229792	2021-07-12	Europe	Belgium	Veurne	Beveren	21A (Delta)	AY.12	GK	Algemeen Medisch Labo	Labo Klinische Biologie, UZA
EPI_ISL_3534951	2021-07-20	Europe	Belgium	Brussels	Jette	21A (Delta)	AY.12	GK	Algemeen Medisch Labo	Labo Klinische Biologie, UZA
EPI_ISL_3534938	2021-07-17	Europe	Belgium	Brussels	Woluwe-Saint-Pierre	21A (Delta)	AY.4	GK	Algemeen Medisch Labo	Labo Klinische Biologie, UZA
EPI_ISL_3534925	2021-07-31	Europe	Belgium	Antwerpen	Deurne (Antwerpen)	21A (Delta)	B.1.617.2	GK	Algemeen Medisch Labo	Labo Klinische Biologie, UZA
EPI_ISL_3534917	2021-08-05	Europe	Belgium	Antwerpen	Kapellen	21A (Delta)	AY.9	GK	Algemeen Medisch Labo	Labo Klinische Biologie, UZA
EPI_ISL_3534919	2021-07-30	Europe	Belgium	Mechelen		21A (Delta)	AY.4	GK	Algemeen Medisch Labo	Labo Klinische Biologie, UZA
EPI_ISL_3266641	2021-07-23	Europe	Belgium	Mechelen	Blaasveld	21A (Delta)	AY.12	GK	Algemeen Medisch Labo	Labo Klinische Biologie, UZA
EPI_ISL_3266651	2021-07-29	Europe	Belgium	Mechelen		21A (Delta)	AY.4	GK	Algemeen Medisch Labo	Labo Klinische Biologie, UZA
EPI_ISL_3266646	2021-07-29	Europe	Belgium	Mechelen		21A (Delta)	AY.12	GK	Algemeen Medisch Labo	Labo Klinische Biologie, UZA
EPI_ISL_3534952	2021-07-22	Europe	Belgium	Veurne	Beveren	21A (Delta)	AY.4	GK	Algemeen Medisch Labo	Labo Klinische Biologie, UZA
EPI_ISL_3534947	2021-07-20	Europe	Belgium	Ath	Bernissart	21A (Delta)	B.1.617.2	GK	Algemeen Medisch Labo	Labo Klinische Biologie, UZA
EPI_ISL_3065939	2021-07-14	Europe	Belgium	Antwerpen	Mortsel	20I (Alpha, V1)	B.1.1.7	GRY	Algemeen Medisch Labo	Labo Klinische Biologie, UZA
EPI_ISL_3534994	2021-07-27	Europe	Belgium	Antwerpen	Hove	21A (Delta)	AY.9	GK	Algemeen Medisch Labo	Labo Klinische Biologie, UZA
EPI_ISL_3534970	2021-07-26	Europe	Belgium	Antwerpen	Boom	21A (Delta)	B.1.617.2	GK	Algemeen Medisch Labo	Labo Klinische Biologie, UZA
EPI_ISL_3266648	2021-07-27	Europe	Belgium	Antwerpen	Schelle	21A (Delta)	B.1.617.2	GK	Algemeen Medisch Labo	Labo Klinische Biologie, UZA
EPI_ISL_3229791	2021-07-14	Europe	Belgium	Antwerpen	Brasschaat	21A (Delta)	AY.9	GK	Algemeen Medisch Labo	Labo Klinische Biologie, UZA
EPI_ISL_3065940	2021-07-14	Europe	Belgium	Antwerpen	Deurne (Antwerpen)	21A (Delta)	AY.12	GK	Algemeen Medisch Labo	Labo Klinische Biologie, UZA
EPI_ISL_3534939	2021-07-18	Europe	Belgium	Antwerpen	Hemiksem	21A (Delta)	AY.12	GK	Algemeen Medisch Labo	Labo Klinische Biologie, UZA
EPI_ISL_3065941	2021-07-15	Europe	Belgium	Antwerpen	Hemiksem	21A (Delta)	AY.12	GK	Algemeen Medisch Labo	Labo Klinische Biologie, UZA
EPI_ISL_3229573	2021-07-16	Europe	Belgium	Antwerpen	Schelle	21A (Delta)	AY.9	GK	Algemeen Medisch Labo	Labo Klinische Biologie, UZA
EPI_ISL_3065942	2021-07-11	Europe	Belgium	Antwerpen	Hemiksem	21A (Delta)	B.1.617.2	GK	Algemeen Medisch Labo	Labo Klinische Biologie, UZA
EPI_ISL_3065943	2021-07-12	Europe	Belgium	Antwerpen	Reet	21A (Delta)	B.1.617.2	GK	Algemeen Medisch Labo	Labo Klinische Biologie, UZA
EPI_ISL_3534992	2021-08-02	Europe	Belgium	Antwerpen	Borgerhout	21A (Delta)	B.1.617.2	GK	Algemeen Medisch Labo	Labo Klinische Biologie, UZA
EPI_ISL_3229790	2021-07-11	Europe	Belgium	Halle-Vilvoorde	Elewijt	21A (Delta)	AY.4	GK	Algemeen Medisch Labo	Labo Klinische Biologie, UZA
EPI_ISL_3229566	2021-07-18	Europe	Belgium	Antwerpen	Schelle	21A (Delta)	AY.12	GK	Algemeen Medisch Labo	Labo Klinische Biologie, UZA
EPI_ISL_3229554	2021-07-18	Europe	Belgium	Antwerpen	Niel	21A (Delta)	AY.4	GK	Algemeen Medisch Labo	Labo Klinische Biologie, UZA
EPI_ISL_3534955	2021-07-22	Europe	Belgium	Mechelen		21A (Delta)	AY.4	GK	Algemeen Medisch Labo	Labo Klinische Biologie, UZA
EPI_ISL_3534958	2021-07-22	Europe	Belgium	Mechelen		21A (Delta)	AY.12	GK	Algemeen Medisch Labo	Labo Klinische Biologie, UZA
EPI_ISL_3535007	2021-07-22	Europe	Belgium	Mechelen		21A (Delta)	AY.4	GK	Algemeen Medisch Labo	Labo Klinische Biologie, UZA
EPI_ISL_3534857	2021-07-22	Europe	Belgium	Mechelen		20I (Alpha, V1)	B.1.1.7	GR	Algemeen Medisch Labo	Labo Klinische Biologie, UZA
EPI_ISL_3534948	2021-07-21	Europe	Belgium	Mechelen		21A (Delta)	AY.4	GK	Algemeen Medisch Labo	Labo Klinische Biologie, UZA
EPI_ISL_3229563	2021-07-20	Europe	Belgium	Antwerpen		21A (Delta)	B.1.617.2	GK	Algemeen Medisch Labo	Labo Klinische Biologie, UZA
EPI_ISL_3534961	2021-07-23	Europe	Belgium	Halle-Vilvoorde	Alsemberg	21A (Delta)	AY.12	GK	Algemeen Medisch Labo	Labo Klinische Biologie, UZA
EPI_ISL_3534962	2021-07-23	Europe	Belgium	Halle-Vilvoorde	Alsemberg	21A (Delta)	AY.12	GK	Algemeen Medisch Labo	Labo Klinische Biologie, UZA
EPI_ISL_3534915	2021-08-05	Europe	Belgium	Antwerpen		21A (Delta)	AY.9	GK	Algemeen Medisch Labo	Labo Klinische Biologie, UZA
EPI_ISL_3534993	2021-08-02	Europe	Belgium	Sint-Niklaas	De Klinge	21A (Delta)	AY.5	GK	Algemeen Medisch Labo	Labo Klinische Biologie, UZA
EPI_ISL_3229555	2021-07-16	Europe	Belgium	Antwerpen	Deurne (Antwerpen)	21A (Delta)	AY.9	GK	Algemeen Medisch Labo	Labo Klinische Biologie, UZA
EPI_ISL_3266643	2021-07-26	Europe	Belgium	Antwerpen		21A (Delta)	B.1.617.2	GK	Algemeen Medisch Labo	Labo Klinische Biologie, UZA
EPI_ISL_3229572	2021-07-16	Europe	Belgium	Antwerpen		21A (Delta)	AY.12	GK	Algemeen Medisch Labo	Labo Klinische Biologie, UZA
EPI_ISL_3229557	2021-07-20	Europe	Belgium	Antwerpen	Reet	21A (Delta)	B.1.617.2	GK	Algemeen Medisch Labo	Labo Klinische Biologie, UZA
EPI_ISL_3534960	2021-07-23	Europe	Belgium	Mechelen	Onze-Lieve-Vrouw-Waver	21A (Delta)	AY.12	GK	Algemeen Medisch Labo	Labo Klinische Biologie, UZA
EPI_ISL_3229567	2021-07-19	Europe	Belgium	Mechelen		21A (Delta)	B.1.617.2	G	Algemeen Medisch Labo	Labo Klinische Biologie, UZA
EPI_ISL_3535006	2021-07-19	Europe	Belgium	Mechelen	Blaasveld	21A (Delta)	B.1.617.2	GK	Algemeen Medisch Labo	Labo Klinische Biologie, UZA
EPI_ISL_3534988	2021-08-01	Europe	Belgium	Mechelen		21A (Delta)	AY.4	GK	Algemeen Medisch Labo	Labo Klinische Biologie, UZA
EPI_ISL_3534991	2021-08-02	Europe	Belgium	Halle-Vilvoorde	Elewijt	21A (Delta)	AY.12	GK	Algemeen Medisch Labo	Labo Klinische Biologie, UZA
EPI_ISL_3534921	2021-07-31	Europe	Belgium	Antwerpen	Schelle	21A (Delta)	AY.12	GK	Algemeen Medisch Labo	Labo Klinische Biologie, UZA
EPI_ISL_3534986	2021-08-01	Europe	Belgium	Antwerpen	Boom	21A (Delta)	AY.4	GK	Algemeen Medisch Labo	Labo Klinische Biologie, UZA
EPI_ISL_3065944	2021-07-15	Europe	Belgium	Mechelen		21A (Delta)	B.1.617.2	GK	Algemeen Medisch Labo	Labo Klinische Biologie, UZA
EPI_ISL_3534912	2021-08-02	Europe	Belgium	Antwerpen	Hemiksem	21A (Delta)	AY.9	GK	Algemeen Medisch Labo	Labo Klinische Biologie, UZA
EPI_ISL_3534940	2021-07-18	Europe	Belgium	Antwerpen	Burcht	21A (Delta)	AY.9	GK	Algemeen Medisch Labo	Labo Klinische Biologie, UZA
EPI_ISL_3229570	2021-07-19	Europe	Belgium	Antwerpen	Berchem	21A (Delta)	B.1.617.2	GK	Algemeen Medisch Labo	Labo Klinische Biologie, UZA
EPI_ISL_3229559	2021-07-16	Europe	Belgium	Mechelen	Hombeek	21A (Delta)	AY.4	GK	Algemeen Medisch Labo	Labo Klinische Biologie, UZA
EPI_ISL_3534937	2021-07-17	Europe	Belgium	Mechelen		21A (Delta)	B.1.617.2	GK	Algemeen Medisch Labo	Labo Klinische Biologie, UZA
EPI_ISL_3229564	2021-07-18	Europe	Belgium	Mechelen	Bonheiden	21A (Delta)	B.1.617.2	GK	Algemeen Medisch Labo	Labo Klinische Biologie, UZA
EPI_ISL_3534926	2021-07-30	Europe	Belgium	Antwerpen	Wilrijk	21A (Delta)	AY.4	GK	Algemeen Medisch Labo	Labo Klinische Biologie, UZA
EPI_ISL_3534950	2021-07-21	Europe	Belgium	Halle-Vilvoorde	Eppegem	21A (Delta)	AY.4	GK	Algemeen Medisch Labo	Labo Klinische Biologie, UZA
EPI_ISL_3534972	2021-07-26	Europe	Belgium	Antwerpen		21A (Delta)	AY.12	GK	Algemeen Medisch Labo	Labo Klinische Biologie, UZA
EPI_ISL_3266650	2021-07-29	Europe	Belgium	Antwerpen		21A (Delta)	B.1.617.2	GK	Algemeen Medisch Labo	Labo Klinische Biologie, UZA
EPI_ISL_3229568	2021-07-20	Europe	Belgium	Antwerpen		21A (Delta)	AY.12	GK	Algemeen Medisch Labo	Labo Klinische Biologie, UZA
EPI_ISL_3534977	2021-07-29	Europe	Belgium	Veurne	Beveren	21A (Delta)	AY.12	GK	Algemeen Medisch Labo	Labo Klinische Biologie, UZA
EPI_ISL_3534998	2021-07-26	Europe	Belgium	Tournai-Mouscron	Luingne	21A (Delta)	AY.4	GK	Algemeen Medisch Labo	Labo Klinische Biologie, UZA
EPI_ISL_3534924	2021-08-04	Europe	Belgium	Mechelen	Sint-Katelijne-Waver	21A (Delta)	AY.4	GK	Algemeen Medisch Labo	Labo Klinische Biologie, UZA
EPI_ISL_3534916	2021-08-02	Europe	Belgium	Mechelen	Bonheiden	21A (Delta)	AY.9	GK	Algemeen Medisch Labo	Labo Klinische Biologie, UZA
EPI_ISL_3534918	2021-08-02	Europe	Belgium	Mechelen		21A (Delta)	AY.12	GK	Algemeen Medisch Labo	Labo Klinische Biologie, UZA
EPI_ISL_3534922	2021-08-03	Europe	Belgium	Mechelen	Muizen	21A (Delta)	AY.12	GK	Algemeen Medisch Labo	Labo Klinische Biologie, UZA
EPI_ISL_3534920	2021-08-04	Europe	Belgium	Mechelen	Lippelo	21A (Delta)	AY.4	GK	Algemeen Medisch Labo	Labo Klinische Biologie, UZA
EPI_ISL_3534913	2021-08-02	Europe	Belgium	Antwerpen	Berchem	21A (Delta)	AY.12	GK	Algemeen Medisch Labo	Labo Klinische Biologie, UZA
EPI_ISL_3115047	2021-07-14	Europe	Belgium	Brussels	Woluwe-Saint-Pierre	21A (Delta)	B.1.617.2	GK	LHUB-ULB	Labo Klinische Biologie, UZA
EPI_ISL_3115054	2021-07-13	Europe	Belgium	Brussels	Etterbeek	20J (Gamma, V3)	P.1	GR	LHUB-ULB	Labo Klinische Biologie, UZA
EPI_ISL_1591194	2021-03-26	Europe	Belgium	Brussels	Uccle	20I (Alpha, V1)	B.1.1.7	GRY	LHUB-ULB	Labo Klinische Biologie, UZA
EPI_ISL_1661204	2021-04-06	Europe	Belgium	Antwerpen		20I (Alpha, V1)	B.1.1.7	GRY	Algemeen Medisch Labo	Labo Klinische Biologie, UZA
EPI_ISL_3266589	2021-07-26	Europe	Belgium	Antwerpen	Brasschaat	21A (Delta)	B.1.617.2	GK	Centrum voor Medische Analyse	Labo Klinische Biologie, UZA
EPI_ISL_3320514	2021-08-02	Europe	Belgium	Leuven	Erps-Kwerps	21A (Delta)	B.1.617.2	GK	Centrum voor Medische Analyse	Labo Klinische Biologie, UZA
EPI_ISL_3266588	2021-07-27	Europe	Belgium	Leuven	Erps-Kwerps	21A (Delta)	B.1.617.2	GK	Centrum voor Medische Analyse	Labo Klinische Biologie, UZA
EPI_ISL_3115026	2021-07-14	Europe	Belgium	Antwerpen	Wilrijk	21A (Delta)	AY.4	GK	Centrum voor Medische Analyse	Labo Klinische Biologie, UZA
EPI_ISL_3320513	2021-07-28	Europe	Belgium	Antwerpen	Ekeren	21A (Delta)	AY.4	GK	Centrum voor Medische Analyse	Labo Klinische Biologie, UZA
EPI_ISL_3229522	2021-07-19	Europe	Belgium	Leuven	Averbode	21A (Delta)	B.1.617.2	GK	Centrum voor Medische Analyse	Labo Klinische Biologie, UZA
EPI_ISL_3065876	2021-07-13	Europe	Belgium	Leuven	Hoegaarden	21A (Delta)	AY.9	GK	Centrum voor Medische Analyse	Labo Klinische Biologie, UZA
EPI_ISL_3320503	2021-07-31	Europe	Belgium	Antwerpen	's-Gravenwezel	21A (Delta)	AY.4	GK	Centrum voor Medische Analyse	Labo Klinische Biologie, UZA
EPI_ISL_3546673	2021-08-09	Europe	Belgium	Turnhout	Mol	21A (Delta)	AY.12	GK	Centrum voor Medische Analyse	Labo Klinische Biologie, UZA
EPI_ISL_3229527	2021-07-20	Europe	Belgium	Antwerpen	Wijnegem	21A (Delta)	AY.4	GK	Centrum voor Medische Analyse	Labo Klinische Biologie, UZA
EPI_ISL_3115060	2021-07-13	Europe	Belgium	Brussels	Ganshoren	21A (Delta)	B.1.617.2	GK	LHUB-ULB	Labo Klinische Biologie, UZA
EPI_ISL_1697285	2021-04-08	Europe	Belgium	Antwerpen		20I (Alpha, V1)	B.1.1.7	GRY	Algemeen Medisch Labo	Labo Klinische Biologie, UZA
EPI_ISL_3229810	2021-07-22	Europe	Belgium	Antwerpen	Wilrijk	21A (Delta)	B.1.617.2	GK	Centrum voor Medische Analyse	Labo Klinische Biologie, UZA
EPI_ISL_3065883	2021-07-13	Europe	Belgium	Antwerpen	's-Gravenwezel	21A (Delta)	AY.12	GK	Centrum voor Medische Analyse	Labo Klinische Biologie, UZA
EPI_ISL_3229524	2021-07-20	Europe	Belgium	Antwerpen	Deurne (Antwerpen)	20I (Alpha, V1)	B.1.1.7	GR	Centrum voor Medische Analyse	Labo Klinische Biologie, UZA
EPI_ISL_3229529	2021-07-19	Europe	Belgium	Leuven	Everberg	21A (Delta)	AY.4	GK	Centrum voor Medische Analyse	Labo Klinische Biologie, UZA
EPI_ISL_3320517	2021-08-03	Europe	Belgium	Nivelles	Linsmeau	21A (Delta)	B.1.617.2	GK	Centrum voor Medische Analyse	Labo Klinische Biologie, UZA
EPI_ISL_2422135	2021-05-26	Europe	Belgium	Belgium		20I (Alpha, V1)	B.1.1.7	GRY	CENTRUM VOOR MEDISCHE ANALYSE	Labo Klinische Biologie, UZA
EPI_ISL_2443411	2021-05-28	Europe	Belgium	Gent	Heusden	20I (Alpha, V1)	B.1.1.7	GRY	CENTRUM VOOR MEDISCHE ANALYSE	Labo Klinische Biologie, UZA
EPI_ISL_3115019	2021-07-14	Europe	Belgium	Mechelen	Koningshooikt	21A (Delta)	AY.4	GK	Algemeen Klinisch Labo	Labo Klinische Biologie, UZA
EPI_ISL_3229518	2021-07-19	Europe	Belgium	Mechelen		21A (Delta)	B.1.617.2	GK	Algemeen Klinisch Labo	Labo Klinische Biologie, UZA
EPI_ISL_3266601	2021-07-27	Europe	Belgium	Halle-Vilvoorde	Halle	21A (Delta)	B.1.617.2	GK	Centrum voor Medische Analyse	Labo Klinische Biologie, UZA
EPI_ISL_3229786	2021-07-23	Europe	Belgium	Leuven	Nieuwrode	21A (Delta)	AY.4	GK	Centrum voor Medische Analyse	Labo Klinische Biologie, UZA
EPI_ISL_3229520	2021-07-19	Europe	Belgium	Belgium		21A (Delta)	B.1.617.2	GK	Centrum voor Medische Analyse	Labo Klinische Biologie, UZA
EPI_ISL_3229788	2021-07-24	Europe	Belgium	Turnhout	Geel	21A (Delta)	AY.4	GK	Centrum voor Medische Analyse	Labo Klinische Biologie, UZA
EPI_ISL_3320507	2021-07-29	Europe	Belgium	Mechelen	Beerzel	21A (Delta)	B.1.617.2	G	Centrum voor Medische Analyse	Labo Klinische Biologie, UZA
EPI_ISL_3065882	2021-07-13	Europe	Belgium	Turnhout	Beerse	21A (Delta)	B.1.617.2	GK	Centrum voor Medische Analyse	Labo Klinische Biologie, UZA
EPI_ISL_3534870	2021-08-03	Europe	Belgium	Antwerpen	Aartselaar	21A (Delta)	AY.4	GK	Centrum voor Medische Analyse	Labo Klinische Biologie, UZA
EPI_ISL_3534878	2021-08-02	Europe	Belgium	Antwerpen		21A (Delta)	B.1.617.2	GK	Centrum voor Medische Analyse	Labo Klinische Biologie, UZA
EPI_ISL_3320511	2021-07-30	Europe	Belgium	Antwerpen	Burcht	21A (Delta)	AY.12	GK	Centrum voor Medische Analyse	Labo Klinische Biologie, UZA
EPI_ISL_3229811	2021-07-22	Europe	Belgium	Antwerpen	Wijnegem	21A (Delta)	B.1.617.2	GK	Centrum voor Medische Analyse	Labo Klinische Biologie, UZA
EPI_ISL_3229823	2021-07-26	Europe	Belgium	Antwerpen	Pulderbos	21A (Delta)	AY.4	GK	Centrum voor Medische Analyse	Labo Klinische Biologie, UZA
EPI_ISL_3534908	2021-08-04	Europe	Belgium	Turnhout	Grobbendonk	21A (Delta)	AY.4	GK	Centrum voor Medische Analyse	Labo Klinische Biologie, UZA
EPI_ISL_3320516	2021-08-02	Europe	Belgium	Halle-Vilvoorde	Halle	21A (Delta)	B.1.617.2	GK	Centrum voor Medische Analyse	Labo Klinische Biologie, UZA
EPI_ISL_3065877	2021-07-13	Europe	Belgium	Maaseik	Opglabbeek	21A (Delta)	B.1.617.2	GK	Centrum voor Medische Analyse	Labo Klinische Biologie, UZA
EPI_ISL_3115025	2021-07-14	Europe	Belgium	Turnhout	Mol	21A (Delta)	AY.12	GK	Centrum voor Medische Analyse	Labo Klinische Biologie, UZA
EPI_ISL_3065885	2021-07-13	Europe	Belgium	Gent	Heusden	21A (Delta)	B.1.617.2	GK	Centrum voor Medische Analyse	Labo Klinische Biologie, UZA
EPI_ISL_3266586	2021-07-26	Europe	Belgium	Hasselt	Linkhout	20I (Alpha, V1)	B.1.1.7	GR	Centrum voor Medische Analyse	Labo Klinische Biologie, UZA
EPI_ISL_1295602	2021-02-22	Europe	Belgium	Antwerpen		20I (Alpha, V1)	B.1.1.7	GRY	Platform BIS UZA/UAntwerpen	UAntwerp, Laboratory of Medical Microbiology
EPI_ISL_1379907	2021-03-09	Europe	Belgium	Mechelen	Koningshooikt	20I (Alpha, V1)	B.1.1.7	GRY	Platform BIS UZA/UAntwerpen	UZA, Clinical Biology
EPI_ISL_3534881	2021-08-06	Europe	Belgium	Antwerpen	Borgerhout	21A (Delta)	AY.12	GK	Platform BIS UZA/UAntwerpen	Labo Klinische Biologie, UZA
EPI_ISL_3546675	2021-08-10	Europe	Belgium	Antwerpen	Borgerhout	21A (Delta)	AY.12	GK	Platform BIS UZA/UAntwerpen	Labo Klinische Biologie, UZA
EPI_ISL_3546634	2021-08-08	Europe	Belgium	Antwerpen	Borgerhout	21A (Delta)	AY.4	GK	Platform BIS UZA/UAntwerpen	Labo Klinische Biologie, UZA
EPI_ISL_3534897	2021-08-07	Europe	Belgium	Antwerpen	Deurne (Antwerpen)	21A (Delta)	B.1.617.2	GK	Platform BIS UZA/UAntwerpen	Labo Klinische Biologie, UZA
EPI_ISL_1416786	2021-03-06	Europe	Belgium	Antwerpen	Merksem	20I (Alpha, V1)	B.1.1.7	GRY	Platform BIS UZA/UAntwerpen	UAntwerp, Laboratory of Medical Microbiology
EPI_ISL_1259236	2021-03-08	Europe	Belgium	Antwerpen		20I (Alpha, V1)	B.1.1.7	GRY	Platform BIS UZA/UAntwerpen	UAntwerp, Laboratory of Medical Microbiology
EPI_ISL_1416783	2021-03-07	Europe	Belgium	Antwerpen	Deurne (Antwerpen)	20I (Alpha, V1)	B.1.1.7	GRY	Platform BIS UZA/UAntwerpen	UAntwerp, Laboratory of Medical Microbiology
EPI_ISL_3229800	2021-07-27	Europe	Belgium	Antwerpen	Malle	21A (Delta)	AY.9	GK	Platform BIS UZA/UAntwerpen	Labo Klinische Biologie, UZA
EPI_ISL_3266579	2021-07-28	Europe	Belgium	Antwerpen	Malle	21A (Delta)	AY.4	GK	Platform BIS UZA/UAntwerpen	Labo Klinische Biologie, UZA
EPI_ISL_3266581	2021-07-28	Europe	Belgium	Halle-Vilvoorde	Halle	21A (Delta)	AY.4	GK	Platform BIS UZA/UAntwerpen	Labo Klinische Biologie, UZA
EPI_ISL_3266580	2021-07-28	Europe	Belgium	Halle-Vilvoorde	Halle	21A (Delta)	AY.4	GK	Platform BIS UZA/UAntwerpen	Labo Klinische Biologie, UZA
EPI_ISL_3266613	2021-07-30	Europe	Belgium	Halle-Vilvoorde	Halle	21A (Delta)	AY.4	GK	Platform BIS UZA/UAntwerpen	Labo Klinische Biologie, UZA
EPI_ISL_3534884	2021-08-06	Europe	Belgium	Antwerpen	Malle	21A (Delta)	AY.4	GK	Platform BIS UZA/UAntwerpen	Labo Klinische Biologie, UZA
EPI_ISL_3266612	2021-07-30	Europe	Belgium	Halle-Vilvoorde	Halle	21A (Delta)	AY.4	GK	Platform BIS UZA/UAntwerpen	Labo Klinische Biologie, UZA
EPI_ISL_3266596	2021-07-29	Europe	Belgium	Antwerpen	Malle	21A (Delta)	AY.4	GK	Platform BIS UZA/UAntwerpen	Labo Klinische Biologie, UZA
EPI_ISL_2246116	2021-05-18	Europe	Belgium	Antwerpen	Deurne (Antwerpen)	20I (Alpha, V1)	B.1.1.7	GRY	Platform BIS UZA/UAntwerpen	Labo Klinische Biologie, UZA
EPI_ISL_1381259	2021-03-13	Europe	Belgium	Mechelen	Lier	20I (Alpha, V1)	B.1.1.7	GRY	Platform BIS UZA/UAntwerpen	UAntwerp, Laboratory of Medical Microbiology
EPI_ISL_3008716	2021-07-12	Europe	Belgium	Antwerpen	Deurne (Antwerpen)	21A (Delta)	AY.9	GK	Platform BIS UZA/UAntwerpen	Labo Klinische Biologie, UZA
EPI_ISL_2988201	2021-07-07	Europe	Belgium	Antwerpen		21A (Delta)	B.1.617.2	GK	Platform BIS UZA/UAntwerpen	Labo Klinische Biologie, UZA
EPI_ISL_1963344	2021-04-28	Europe	Belgium	Antwerpen	Deurne (Antwerpen)	20I (Alpha, V1)	B.1.1.7	GRY	Platform BIS UZA/UAntwerpen	Labo Klinische Biologie, UZA
EPI_ISL_3535003	2021-07-25	Europe	Belgium	Antwerpen	Borgerhout	21A (Delta)	AY.9	GK	Platform BIS UZA/UAntwerpen	Labo Klinische Biologie, UZA
EPI_ISL_3115090	2021-07-18	Europe	Belgium	Antwerpen	Deurne (Antwerpen)	21A (Delta)	AY.9	GK	Platform BIS UZA/UAntwerpen	Labo Klinische Biologie, UZA
EPI_ISL_3065861	2021-07-14	Europe	Belgium	Antwerpen	Deurne (Antwerpen)	21A (Delta)	AY.12	GK	Platform BIS UZA/UAntwerpen	Labo Klinische Biologie, UZA
EPI_ISL_3065859	2021-07-14	Europe	Belgium	Antwerpen	Mortsel	21A (Delta)	AY.4	GK	Platform BIS UZA/UAntwerpen	Labo Klinische Biologie, UZA
EPI_ISL_3065860	2021-07-14	Europe	Belgium	Antwerpen	Deurne (Antwerpen)	21A (Delta)	AY.9	GK	Platform BIS UZA/UAntwerpen	Labo Klinische Biologie, UZA
EPI_ISL_2272681	2021-05-12	Europe	Belgium	Antwerpen	Berchem	20I (Alpha, V1)	B.1.1.7	GRY	Platform BIS UZA/UAntwerpen	Labo Klinische Biologie, UZA
EPI_ISL_2331854	2021-05-23	Europe	Belgium	Antwerpen	Borgerhout	20I (Alpha, V1)	B.1.1.7	GRY	Platform BIS UZA/UAntwerpen	Labo Klinische Biologie, UZA
EPI_ISL_1259234	2021-03-07	Europe	Belgium	Turnhout	Geel	20H (Beta, V2)	B.1.351	GH	Platform BIS UZA/UAntwerpen	UAntwerp, Laboratory of Medical Microbiology
EPI_ISL_2362638	2021-05-26	Europe	Belgium	Antwerpen	Deurne (Antwerpen)	20I (Alpha, V1)	B.1.1.7	GRY	Platform BIS UZA/UAntwerpen	Labo Klinische Biologie, UZA
EPI_ISL_2272757	2021-05-18	Europe	Belgium	Antwerpen	Berchem	20I (Alpha, V1)	B.1.1.7	GRY	Platform BIS UZA/UAntwerpen	Labo Klinische Biologie, UZA
EPI_ISL_2246103	2021-05-18	Europe	Belgium	Antwerpen	Ekeren	20I (Alpha, V1)	B.1.1.7	GRY	Platform BIS UZA/UAntwerpen	Labo Klinische Biologie, UZA
EPI_ISL_1745135	2021-04-20	Europe	Belgium	Antwerpen		20I (Alpha, V1)	B.1.1.7	GRY	Platform BIS UZA/UAntwerpen	Labo Klinische Biologie, UZA
EPI_ISL_3320597	2021-08-03	Europe	Belgium	Turnhout	Vorselaar	21A (Delta)	AY.4	GK	Platform BIS UZA/UAntwerpen	Labo Klinische Biologie, UZA
EPI_ISL_3320592	2021-08-02	Europe	Belgium	Turnhout	Mol	21A (Delta)	AY.4	GK	Platform BIS UZA/UAntwerpen	Labo Klinische Biologie, UZA
EPI_ISL_3534895	2021-08-07	Europe	Belgium	Turnhout	Herentals	21A (Delta)	AY.9	GK	Platform BIS UZA/UAntwerpen	Labo Klinische Biologie, UZA
EPI_ISL_3320555	2021-08-02	Europe	Belgium	Turnhout	Eindhout	21A (Delta)	AY.12	GK	Platform BIS UZA/UAntwerpen	Labo Klinische Biologie, UZA
EPI_ISL_3320553	2021-08-01	Europe	Belgium	Turnhout	Eindhout	21A (Delta)	AY.12	GK	Platform BIS UZA/UAntwerpen	Labo Klinische Biologie, UZA
EPI_ISL_3320560	2021-08-03	Europe	Belgium	Turnhout	Geel	21A (Delta)	AY.4	GK	Platform BIS UZA/UAntwerpen	Labo Klinische Biologie, UZA
EPI_ISL_3266624	2021-07-31	Europe	Belgium	Turnhout	Mol	21A (Delta)	AY.4	GK	Platform BIS UZA/UAntwerpen	Labo Klinische Biologie, UZA
EPI_ISL_3266575	2021-07-28	Europe	Belgium	Turnhout	Herentals	21A (Delta)	AY.4	GK	Platform BIS UZA/UAntwerpen	Labo Klinische Biologie, UZA
EPI_ISL_3546636	2021-08-09	Europe	Belgium	Turnhout	Dessel	21A (Delta)	AY.12	GK	Platform BIS UZA/UAntwerpen	Labo Klinische Biologie, UZA
EPI_ISL_3546637	2021-08-09	Europe	Belgium	Turnhout	Dessel	21A (Delta)	AY.12	GK	Platform BIS UZA/UAntwerpen	Labo Klinische Biologie, UZA
EPI_ISL_3320556	2021-08-03	Europe	Belgium	Turnhout	Eindhout	21A (Delta)	AY.12	GK	Platform BIS UZA/UAntwerpen	Labo Klinische Biologie, UZA
EPI_ISL_3534863	2021-08-04	Europe	Belgium	Turnhout	Meerhout	21A (Delta)	AY.4	GK	Platform BIS UZA/UAntwerpen	Labo Klinische Biologie, UZA
EPI_ISL_3320586	2021-08-04	Europe	Belgium	Turnhout	Meerhout	21A (Delta)	AY.4	GK	Platform BIS UZA/UAntwerpen	Labo Klinische Biologie, UZA
EPI_ISL_3546638	2021-08-10	Europe	Belgium	Hasselt	Tessenderlo	21A (Delta)	AY.12	GK	Platform BIS UZA/UAntwerpen	Labo Klinische Biologie, UZA
EPI_ISL_3320594	2021-07-31	Europe	Belgium	Turnhout	Oevel	21A (Delta)	AY.4	GK	Platform BIS UZA/UAntwerpen	Labo Klinische Biologie, UZA
EPI_ISL_3534903	2021-08-08	Europe	Belgium	Mechelen	Bevel	21A (Delta)	AY.12	GK	Platform BIS UZA/UAntwerpen	Labo Klinische Biologie, UZA
EPI_ISL_3266637	2021-08-01	Europe	Belgium	Turnhout	Herenthout	21A (Delta)	B.1.617.2	GK	Platform BIS UZA/UAntwerpen	Labo Klinische Biologie, UZA
EPI_ISL_3266610	2021-07-30	Europe	Belgium	Turnhout	Geel	21A (Delta)	AY.9	GK	Platform BIS UZA/UAntwerpen	Labo Klinische Biologie, UZA
EPI_ISL_3320565	2021-08-01	Europe	Belgium	Turnhout	Herentals	21A (Delta)	AY.4	GK	Platform BIS UZA/UAntwerpen	Labo Klinische Biologie, UZA
EPI_ISL_3266574	2021-07-28	Europe	Belgium	Turnhout	Meerhout	21A (Delta)	AY.4	GK	Platform BIS UZA/UAntwerpen	Labo Klinische Biologie, UZA
EPI_ISL_3320573	2021-08-02	Europe	Belgium	Turnhout	Kasterlee	21A (Delta)	AY.4	GK	Platform BIS UZA/UAntwerpen	Labo Klinische Biologie, UZA
EPI_ISL_3266582	2021-07-28	Europe	Belgium	Turnhout	Oevel	21A (Delta)	AY.4	GK	Platform BIS UZA/UAntwerpen	Labo Klinische Biologie, UZA
EPI_ISL_3320564	2021-07-31	Europe	Belgium	Turnhout	Herentals	21A (Delta)	AY.4	GK	Platform BIS UZA/UAntwerpen	Labo Klinische Biologie, UZA
EPI_ISL_3320585	2021-08-01	Europe	Belgium	Turnhout	Meerhout	21A (Delta)	AY.4	GK	Platform BIS UZA/UAntwerpen	Labo Klinische Biologie, UZA
EPI_ISL_3320559	2021-08-02	Europe	Belgium	Turnhout	Geel	21A (Delta)	AY.4	GK	Platform BIS UZA/UAntwerpen	Labo Klinische Biologie, UZA
EPI_ISL_3320554	2021-08-02	Europe	Belgium	Turnhout	Eindhout	21A (Delta)	AY.12	GK	Platform BIS UZA/UAntwerpen	Labo Klinische Biologie, UZA
EPI_ISL_3546639	2021-08-11	Europe	Belgium	Turnhout	Geel	21A (Delta)	AY.4	GK	Platform BIS UZA/UAntwerpen	Labo Klinische Biologie, UZA
EPI_ISL_3535013	2021-08-07	Europe	Belgium	Turnhout	Herselt	21A (Delta)	AY.12	GK	Platform BIS UZA/UAntwerpen	Labo Klinische Biologie, UZA
EPI_ISL_3266623	2021-07-31	Europe	Belgium	Turnhout	Geel	21A (Delta)	AY.4	GK	Platform BIS UZA/UAntwerpen	Labo Klinische Biologie, UZA
EPI_ISL_3534896	2021-08-07	Europe	Belgium	Antwerpen	Pulle	21A (Delta)	AY.4	GK	Platform BIS UZA/UAntwerpen	Labo Klinische Biologie, UZA
EPI_ISL_3320557	2021-08-03	Europe	Belgium	Turnhout	Eindhout	21A (Delta)	B.1.617.2	GK	Platform BIS UZA/UAntwerpen	Labo Klinische Biologie, UZA
EPI_ISL_1661229	2021-04-13	Europe	Belgium	Antwerpen		20I (Alpha, V1)	B.1.1.7	GRY	Platform BIS UZA/UAntwerpen	Labo Klinische Biologie, UZA
EPI_ISL_1558619	2021-03-24	Europe	Belgium	Turnhout	Geel	20I (Alpha, V1)	B.1.1.7	GRY	Platform BIS UZA/UAntwerpen	UAntwerp, Laboratory of Medical Microbiology
EPI_ISL_1416809	2021-03-21	Europe	Belgium	Turnhout	Zoerle-Parwijs	20I (Alpha, V1)	B.1.1.7	GRY	Platform BIS UZA/UAntwerpen	UAntwerp, Laboratory of Medical Microbiology
EPI_ISL_2131297	2021-05-09	Europe	Belgium	Antwerpen	Borsbeek	21A (Delta)	B.1.617.2	GK	Platform BIS UZA/UAntwerpen	Labo Klinische Biologie, UZA
EPI_ISL_1558707	2021-03-26	Europe	Belgium	Antwerpen		20I (Alpha, V1)	B.1.1.7	GRY	Platform BIS UZA/UAntwerpen	UAntwerp, Laboratory of Medical Microbiology
EPI_ISL_1600054	2021-04-07	Europe	Belgium	Antwerpen	Borgerhout	20I (Alpha, V1)	B.1.1.7	GRY	Platform BIS UZA/UAntwerpen	Labo Klinische Biologie, UZA
EPI_ISL_1416773	2021-03-15	Europe	Belgium	Antwerpen		20I (Alpha, V1)	B.1.1.7	GRY	Platform BIS UZA/UAntwerpen	UAntwerp, Laboratory of Medical Microbiology
EPI_ISL_1443717	2021-03-26	Europe	Belgium	Antwerpen	Wilrijk	20I (Alpha, V1)	B.1.1.7	GRY	Platform BIS UZA/UAntwerpen	Labo Klinische Biologie, UZA
EPI_ISL_3115160	2021-07-20	Europe	Belgium	Antwerpen	's-Gravenwezel	21A (Delta)	AY.4	GK	Platform BIS UZA/UAntwerpen	Labo Klinische Biologie, UZA
EPI_ISL_3535015	2021-08-05	Europe	Belgium	Antwerpen		21A (Delta)	AY.12	GK	Platform BIS UZA/UAntwerpen	Labo Klinische Biologie, UZA
EPI_ISL_3320536	2021-08-02	Europe	Belgium	Antwerpen	Borgerhout	21A (Delta)	AY.4	G	Platform BIS UZA/UAntwerpen	Labo Klinische Biologie, UZA
EPI_ISL_3320596	2021-08-02	Europe	Belgium	Antwerpen	Schoten	21A (Delta)	AY.12	GK	Platform BIS UZA/UAntwerpen	Labo Klinische Biologie, UZA
EPI_ISL_3266629	2021-08-01	Europe	Belgium	Antwerpen		21A (Delta)	B.1.617.2	GK	Platform BIS UZA/UAntwerpen	Labo Klinische Biologie, UZA
EPI_ISL_3320527	2021-08-02	Europe	Belgium	Antwerpen		21A (Delta)	B.1.617.2	GK	Platform BIS UZA/UAntwerpen	Labo Klinische Biologie, UZA
EPI_ISL_3266635	2021-08-01	Europe	Belgium	Antwerpen	Berchem	21A (Delta)	AY.12	GK	Platform BIS UZA/UAntwerpen	Labo Klinische Biologie, UZA
EPI_ISL_3320494	2021-08-02	Europe	Belgium	Antwerpen	Burcht	21A (Delta)	B.1.617.2	GK	Platform BIS UZA/UAntwerpen	Labo Klinische Biologie, UZA
EPI_ISL_3266631	2021-08-01	Europe	Belgium	Antwerpen		21A (Delta)	B.1.617.2	GK	Platform BIS UZA/UAntwerpen	Labo Klinische Biologie, UZA
EPI_ISL_3266633	2021-08-01	Europe	Belgium	Antwerpen	's-Gravenwezel	21A (Delta)	AY.9	GK	Platform BIS UZA/UAntwerpen	Labo Klinische Biologie, UZA
EPI_ISL_3534866	2021-08-05	Europe	Belgium	Antwerpen	Edegem	21A (Delta)	AY.4	GK	Platform BIS UZA/UAntwerpen	Labo Klinische Biologie, UZA
EPI_ISL_3535004	2021-08-05	Europe	Belgium	Antwerpen	Hove	21A (Delta)	AY.4	GK	Platform BIS UZA/UAntwerpen	Labo Klinische Biologie, UZA
EPI_ISL_3320578	2021-08-02	Europe	Belgium	Mechelen	Koningshooikt	21A (Delta)	AY.4	GK	Platform BIS UZA/UAntwerpen	Labo Klinische Biologie, UZA
EPI_ISL_3115169	2021-07-21	Europe	Belgium	Antwerpen	Borgerhout	21A (Delta)	AY.4	GK	Platform BIS UZA/UAntwerpen	Labo Klinische Biologie, UZA
EPI_ISL_3008728	2021-07-12	Europe	Belgium	Mechelen	Duffel	21A (Delta)	AY.9	GK	Platform BIS UZA/UAntwerpen	Labo Klinische Biologie, UZA
EPI_ISL_3320543	2021-08-01	Europe	Belgium	Antwerpen	Broechem	21A (Delta)	B.1.617.2	GK	Platform BIS UZA/UAntwerpen	Labo Klinische Biologie, UZA
EPI_ISL_3115143	2021-07-20	Europe	Belgium	Antwerpen		21A (Delta)	AY.9	GK	Platform BIS UZA/UAntwerpen	Labo Klinische Biologie, UZA
EPI_ISL_3534865	2021-08-05	Europe	Belgium	Antwerpen	Berchem	21A (Delta)	AY.4	GK	Platform BIS UZA/UAntwerpen	Labo Klinische Biologie, UZA
EPI_ISL_3320577	2021-08-02	Europe	Belgium	Mechelen	Koningshooikt	21A (Delta)	AY.4	GK	Platform BIS UZA/UAntwerpen	Labo Klinische Biologie, UZA
EPI_ISL_3320566	2021-08-02	Europe	Belgium	Antwerpen	Hoboken	21A (Delta)	AY.4	GK	Platform BIS UZA/UAntwerpen	Labo Klinische Biologie, UZA
EPI_ISL_3320544	2021-08-02	Europe	Belgium	Antwerpen	Burcht	21A (Delta)	B.1.617.2	GK	Platform BIS UZA/UAntwerpen	Labo Klinische Biologie, UZA
EPI_ISL_3266591	2021-07-29	Europe	Belgium	Antwerpen		21A (Delta)	AY.12	GK	Platform BIS UZA/UAntwerpen	Labo Klinische Biologie, UZA
EPI_ISL_3320576	2021-08-01	Europe	Belgium	Mechelen	Koningshooikt	21A (Delta)	B.1.617.2	GK	Platform BIS UZA/UAntwerpen	Labo Klinische Biologie, UZA
EPI_ISL_3266626	2021-08-01	Europe	Belgium	Antwerpen	Deurne (Antwerpen)	21A (Delta)	AY.4	GK	Platform BIS UZA/UAntwerpen	Labo Klinische Biologie, UZA
EPI_ISL_3534860	2021-08-04	Europe	Belgium	Antwerpen		21A (Delta)	AY.12	GK	Platform BIS UZA/UAntwerpen	Labo Klinische Biologie, UZA
EPI_ISL_3320533	2021-08-04	Europe	Belgium	Antwerpen	Berchem	21A (Delta)	B.1.617.2	GK	Platform BIS UZA/UAntwerpen	Labo Klinische Biologie, UZA
EPI_ISL_3320537	2021-08-02	Europe	Belgium	Antwerpen	Borgerhout	21A (Delta)	B.1.617.2	GK	Platform BIS UZA/UAntwerpen	Labo Klinische Biologie, UZA
EPI_ISL_3266611	2021-07-30	Europe	Belgium	Antwerpen	's-Gravenwezel	21A (Delta)	AY.4	GK	Platform BIS UZA/UAntwerpen	Labo Klinische Biologie, UZA
EPI_ISL_3320524	2021-08-02	Europe	Belgium	Antwerpen		21A (Delta)	AY.4	GK	Platform BIS UZA/UAntwerpen	Labo Klinische Biologie, UZA
EPI_ISL_3546676	2021-08-09	Europe	Belgium	Antwerpen	Deurne (Antwerpen)	21A (Delta)	AY.12	GK	Platform BIS UZA/UAntwerpen	Labo Klinische Biologie, UZA
EPI_ISL_3534874	2021-08-05	Europe	Belgium	Antwerpen	Borgerhout	21A (Delta)	AY.4	GK	Platform BIS UZA/UAntwerpen	Labo Klinische Biologie, UZA
EPI_ISL_3534873	2021-08-05	Europe	Belgium	Antwerpen	Broechem	21A (Delta)	AY.4	GK	Platform BIS UZA/UAntwerpen	Labo Klinische Biologie, UZA
EPI_ISL_3320583	2021-08-04	Europe	Belgium	Mechelen	Koningshooikt	21A (Delta)	AY.12	GK	Platform BIS UZA/UAntwerpen	Labo Klinische Biologie, UZA
EPI_ISL_3266606	2021-07-30	Europe	Belgium	Belgium		21A (Delta)	AY.12	G	Platform BIS UZA/UAntwerpen	Labo Klinische Biologie, UZA
EPI_ISL_3266578	2021-07-28	Europe	Belgium	Turnhout	Kasterlee	21A (Delta)	AY.12	GK	Platform BIS UZA/UAntwerpen	Labo Klinische Biologie, UZA
EPI_ISL_3320530	2021-08-03	Europe	Belgium	Antwerpen		21A (Delta)	B.1.617.2	GK	Platform BIS UZA/UAntwerpen	Labo Klinische Biologie, UZA
EPI_ISL_3008772	2021-07-13	Europe	Belgium	Mechelen	Koningshooikt	21A (Delta)	B.1.617.2	GK	Platform BIS UZA/UAntwerpen	Labo Klinische Biologie, UZA
EPI_ISL_3266636	2021-08-01	Europe	Belgium	Antwerpen	Deurne (Antwerpen)	21A (Delta)	B.1.617.2	G	Platform BIS UZA/UAntwerpen	Labo Klinische Biologie, UZA
EPI_ISL_3534892	2021-08-07	Europe	Belgium	Mechelen	Bevel	21A (Delta)	AY.4	GK	Platform BIS UZA/UAntwerpen	Labo Klinische Biologie, UZA
EPI_ISL_2988285	2021-07-08	Europe	Belgium	Mechelen	Koningshooikt	21A (Delta)	B.1.617.2	GK	Platform BIS UZA/UAntwerpen	Labo Klinische Biologie, UZA
EPI_ISL_3266618	2021-07-31	Europe	Belgium	Antwerpen	Mortsel	21A (Delta)	B.1.617.2	GK	Platform BIS UZA/UAntwerpen	Labo Klinische Biologie, UZA
EPI_ISL_3115096	2021-07-19	Europe	Belgium	Antwerpen	Hove	21A (Delta)	AY.12	GK	Platform BIS UZA/UAntwerpen	Labo Klinische Biologie, UZA
EPI_ISL_3535010	2021-08-05	Europe	Belgium	Antwerpen	Merksem	21A (Delta)	AY.12	GK	Platform BIS UZA/UAntwerpen	Labo Klinische Biologie, UZA
EPI_ISL_2988360	2021-07-11	Europe	Belgium	Mechelen	Koningshooikt	21A (Delta)	AY.4	GK	Platform BIS UZA/UAntwerpen	Labo Klinische Biologie, UZA
EPI_ISL_3320552	2021-08-04	Europe	Belgium	Mechelen	Duffel	21A (Delta)	AY.4	GK	Platform BIS UZA/UAntwerpen	Labo Klinische Biologie, UZA
EPI_ISL_3320492	2021-08-04	Europe	Belgium	Mechelen	Koningshooikt	21A (Delta)	AY.4	GK	Platform BIS UZA/UAntwerpen	Labo Klinische Biologie, UZA
EPI_ISL_3320584	2021-08-04	Europe	Belgium	Mechelen	Koningshooikt	21A (Delta)	B.1.617.2	GK	Platform BIS UZA/UAntwerpen	Labo Klinische Biologie, UZA
EPI_ISL_3115139	2021-07-20	Europe	Belgium	Antwerpen		21A (Delta)	AY.4	GK	Platform BIS UZA/UAntwerpen	Labo Klinische Biologie, UZA
EPI_ISL_3320588	2021-08-04	Europe	Belgium	Antwerpen	Merksem	21A (Delta)	AY.4	GK	Platform BIS UZA/UAntwerpen	Labo Klinische Biologie, UZA
EPI_ISL_3008673	2021-07-11	Europe	Belgium	Mechelen	Koningshooikt	21A (Delta)	AY.4	GK	Platform BIS UZA/UAntwerpen	Labo Klinische Biologie, UZA
EPI_ISL_3320589	2021-08-04	Europe	Belgium	Antwerpen	Merksem	21A (Delta)	AY.4	GK	Platform BIS UZA/UAntwerpen	Labo Klinische Biologie, UZA
EPI_ISL_3008771	2021-07-13	Europe	Belgium	Mechelen	Duffel	21A (Delta)	AY.4	GK	Platform BIS UZA/UAntwerpen	Labo Klinische Biologie, UZA
EPI_ISL_3115138	2021-07-20	Europe	Belgium	Antwerpen	Wilrijk	21A (Delta)	AY.5	GK	Platform BIS UZA/UAntwerpen	Labo Klinische Biologie, UZA
EPI_ISL_3266627	2021-08-01	Europe	Belgium	Mechelen	Koningshooikt	21A (Delta)	B.1.617.2	GK	Platform BIS UZA/UAntwerpen	Labo Klinische Biologie, UZA
EPI_ISL_3320538	2021-08-03	Europe	Belgium	Antwerpen	Borgerhout	21A (Delta)	AY.4	GK	Platform BIS UZA/UAntwerpen	Labo Klinische Biologie, UZA
EPI_ISL_3534875	2021-08-05	Europe	Belgium	Antwerpen	Borgerhout	21A (Delta)	AY.4	GK	Platform BIS UZA/UAntwerpen	Labo Klinische Biologie, UZA
EPI_ISL_3546640	2021-08-10	Europe	Belgium	Antwerpen	Deurne (Antwerpen)	21A (Delta)	AY.9	GK	Platform BIS UZA/UAntwerpen	Labo Klinische Biologie, UZA
EPI_ISL_3320539	2021-08-03	Europe	Belgium	Antwerpen	Borgerhout	21A (Delta)	AY.12	GK	Platform BIS UZA/UAntwerpen	Labo Klinische Biologie, UZA
EPI_ISL_3008726	2021-07-12	Europe	Belgium	Mechelen	Duffel	21A (Delta)	AY.4	GK	Platform BIS UZA/UAntwerpen	Labo Klinische Biologie, UZA
EPI_ISL_3008698	2021-07-12	Europe	Belgium	Mechelen	Koningshooikt	21A (Delta)	B.1.617.2	GK	Platform BIS UZA/UAntwerpen	Labo Klinische Biologie, UZA
EPI_ISL_2861709	2021-06-30	Europe	Belgium	Mechelen	Koningshooikt	21A (Delta)	B.1.617.2	GK	Platform BIS UZA/UAntwerpen	Labo Klinische Biologie, UZA
EPI_ISL_3008773	2021-07-13	Europe	Belgium	Mechelen	Koningshooikt	21A (Delta)	AY.9	GK	Platform BIS UZA/UAntwerpen	Labo Klinische Biologie, UZA
EPI_ISL_3008755	2021-07-13	Europe	Belgium	Antwerpen	Deurne (Antwerpen)	21A (Delta)	B.1.617.2	GK	Platform BIS UZA/UAntwerpen	Labo Klinische Biologie, UZA
EPI_ISL_3320558	2021-08-02	Europe	Belgium	Antwerpen	Ekeren	21A (Delta)	AY.12	GK	Platform BIS UZA/UAntwerpen	Labo Klinische Biologie, UZA
EPI_ISL_3008808	2021-07-14	Europe	Belgium	Mechelen	Bevel	21A (Delta)	AY.4	GK	Platform BIS UZA/UAntwerpen	Labo Klinische Biologie, UZA
EPI_ISL_3534893	2021-08-07	Europe	Belgium	Mechelen	Bevel	21A (Delta)	AY.4	GK	Platform BIS UZA/UAntwerpen	Labo Klinische Biologie, UZA
EPI_ISL_2988263	2021-07-09	Europe	Belgium	Mechelen	Koningshooikt	21A (Delta)	B.1.617.2	GK	Platform BIS UZA/UAntwerpen	Labo Klinische Biologie, UZA
EPI_ISL_2988357	2021-07-11	Europe	Belgium	Mechelen	Koningshooikt	21A (Delta)	AY.4	GK	Platform BIS UZA/UAntwerpen	Labo Klinische Biologie, UZA
EPI_ISL_3008813	2021-07-14	Europe	Belgium	Mechelen	Koningshooikt	20I (Alpha, V1)	B.1.1.7	GRY	Platform BIS UZA/UAntwerpen	Labo Klinische Biologie, UZA
EPI_ISL_3008727	2021-07-12	Europe	Belgium	Antwerpen	Lint	21A (Delta)	AY.9	GK	Platform BIS UZA/UAntwerpen	Labo Klinische Biologie, UZA
EPI_ISL_3008785	2021-07-13	Europe	Belgium	Mechelen	Koningshooikt	21A (Delta)	AY.4	GK	Platform BIS UZA/UAntwerpen	Labo Klinische Biologie, UZA
EPI_ISL_3229504	2021-07-22	Europe	Belgium	Antwerpen	Schoten	21A (Delta)	AY.4	GK	Platform BIS UZA/UAntwerpen	Labo Klinische Biologie, UZA
EPI_ISL_3266634	2021-08-01	Europe	Belgium	Antwerpen	Wilrijk	21A (Delta)	AY.12	GK	Platform BIS UZA/UAntwerpen	Labo Klinische Biologie, UZA
EPI_ISL_3546718	2021-08-04	Europe	Belgium	Antwerpen	Deurne (Antwerpen)	21A (Delta)	B.1.617.2	GK	Platform BIS UZA/UAntwerpen	Labo Klinische Biologie, UZA
EPI_ISL_3229801	2021-07-28	Europe	Belgium	Antwerpen	Borgerhout	21A (Delta)	AY.12	GK	Platform BIS UZA/UAntwerpen	Labo Klinische Biologie, UZA
EPI_ISL_3320547	2021-08-04	Europe	Belgium	Antwerpen	Deurne (Antwerpen)	21A (Delta)	AY.4	GK	Platform BIS UZA/UAntwerpen	Labo Klinische Biologie, UZA
EPI_ISL_3115137	2021-07-20	Europe	Belgium	Antwerpen	Deurne (Antwerpen)	21A (Delta)	AY.9	GK	Platform BIS UZA/UAntwerpen	Labo Klinische Biologie, UZA
EPI_ISL_3266602	2021-07-30	Europe	Belgium	Antwerpen		21A (Delta)	B.1.617.2	GK	Platform BIS UZA/UAntwerpen	Labo Klinische Biologie, UZA
EPI_ISL_3546641	2021-08-08	Europe	Belgium	Antwerpen		21A (Delta)	AY.12	GK	Platform BIS UZA/UAntwerpen	Labo Klinische Biologie, UZA
EPI_ISL_3115118	2021-07-19	Europe	Belgium	Antwerpen	Hoboken	21A (Delta)	AY.4	GK	Platform BIS UZA/UAntwerpen	Labo Klinische Biologie, UZA
EPI_ISL_3266632	2021-08-01	Europe	Belgium	Antwerpen	Hoboken	21A (Delta)	B.1.617.2	GK	Platform BIS UZA/UAntwerpen	Labo Klinische Biologie, UZA
EPI_ISL_2988311	2021-07-10	Europe	Belgium	Mechelen	Koningshooikt	21A (Delta)	AY.4	GK	Platform BIS UZA/UAntwerpen	Labo Klinische Biologie, UZA
EPI_ISL_3115142	2021-07-20	Europe	Belgium	Antwerpen		21A (Delta)	AY.12	GK	Platform BIS UZA/UAntwerpen	Labo Klinische Biologie, UZA
EPI_ISL_3115141	2021-07-20	Europe	Belgium	Antwerpen	Deurne (Antwerpen)	21A (Delta)	B.1.617.2	GK	Platform BIS UZA/UAntwerpen	Labo Klinische Biologie, UZA
EPI_ISL_3115170	2021-07-21	Europe	Belgium	Antwerpen	Wilrijk	21A (Delta)	B.1.617.2	GK	Platform BIS UZA/UAntwerpen	Labo Klinische Biologie, UZA
EPI_ISL_3320582	2021-08-04	Europe	Belgium	Mechelen	Koningshooikt	21A (Delta)	AY.4	GK	Platform BIS UZA/UAntwerpen	Labo Klinische Biologie, UZA
EPI_ISL_3320525	2021-08-02	Europe	Belgium	Antwerpen		21A (Delta)	AY.4	GK	Platform BIS UZA/UAntwerpen	Labo Klinische Biologie, UZA
EPI_ISL_3320563	2021-08-02	Europe	Belgium	Antwerpen	Hemiksem	21A (Delta)	AY.4	GK	Platform BIS UZA/UAntwerpen	Labo Klinische Biologie, UZA
EPI_ISL_3320490	2021-08-02	Europe	Belgium	Antwerpen	Berchem	20I (Alpha, V1)	B.1.1.7	GR	Platform BIS UZA/UAntwerpen	Labo Klinische Biologie, UZA
EPI_ISL_3320526	2021-08-02	Europe	Belgium	Antwerpen		21A (Delta)	AY.12	GK	Platform BIS UZA/UAntwerpen	Labo Klinische Biologie, UZA
EPI_ISL_3546642	2021-08-09	Europe	Belgium	Antwerpen	Massenhoven	21A (Delta)	AY.4	GK	Platform BIS UZA/UAntwerpen	Labo Klinische Biologie, UZA
EPI_ISL_3546643	2021-08-11	Europe	Belgium	Mechelen	Bevel	21A (Delta)	AY.4	GK	Platform BIS UZA/UAntwerpen	Labo Klinische Biologie, UZA
EPI_ISL_3320548	2021-08-04	Europe	Belgium	Antwerpen	Deurne (Antwerpen)	21A (Delta)	AY.4	GK	Platform BIS UZA/UAntwerpen	Labo Klinische Biologie, UZA
EPI_ISL_3534905	2021-08-08	Europe	Belgium	Mechelen	Koningshooikt	21A (Delta)	B.1.617.2	GK	Platform BIS UZA/UAntwerpen	Labo Klinische Biologie, UZA
EPI_ISL_3546644	2021-08-08	Europe	Belgium	Mechelen	Duffel	21A (Delta)	AY.12	GK	Platform BIS UZA/UAntwerpen	Labo Klinische Biologie, UZA
EPI_ISL_2272775	2021-05-15	Europe	Belgium	Antwerpen		21A (Delta)	B.1.617.2	GK	Platform BIS UZA/UAntwerpen	Labo Klinische Biologie, UZA
EPI_ISL_2272675	2021-05-11	Europe	Belgium	Antwerpen	Borgerhout	20I (Alpha, V1)	B.1.1.7	GRY	Platform BIS UZA/UAntwerpen	Labo Klinische Biologie, UZA
EPI_ISL_2016709	2021-05-02	Europe	Belgium	Antwerpen	Wommelgem	20I (Alpha, V1)	B.1.1.7	GRY	Platform BIS UZA/UAntwerpen	Labo Klinische Biologie, UZA
EPI_ISL_3320581	2021-08-03	Europe	Belgium	Mechelen	Koningshooikt	21A (Delta)	B.1.617.2	GK	Platform BIS UZA/UAntwerpen	Labo Klinische Biologie, UZA
EPI_ISL_1963380	2021-04-26	Europe	Belgium	Antwerpen	Hoboken	20I (Alpha, V1)	B.1.1.7	GRY	Platform BIS UZA/UAntwerpen	Labo Klinische Biologie, UZA
EPI_ISL_3546645	2021-08-09	Europe	Belgium	Mechelen	Duffel	21A (Delta)	B.1.617.2	GK	Platform BIS UZA/UAntwerpen	Labo Klinische Biologie, UZA
EPI_ISL_3546646	2021-08-09	Europe	Belgium	Mechelen	Duffel	21A (Delta)	B.1.617.2	GK	Platform BIS UZA/UAntwerpen	Labo Klinische Biologie, UZA
EPI_ISL_3546647	2021-08-09	Europe	Belgium	Mechelen	Duffel	21A (Delta)	B.1.617.2	GK	Platform BIS UZA/UAntwerpen	Labo Klinische Biologie, UZA
EPI_ISL_3546648	2021-08-06	Europe	Belgium	Mechelen	Duffel	21A (Delta)	AY.12	GK	Platform BIS UZA/UAntwerpen	Labo Klinische Biologie, UZA
EPI_ISL_1558648	2021-04-03	Europe	Belgium	Antwerpen	Ranst	20I (Alpha, V1)	B.1.1.7	GRY	Platform BIS UZA/UAntwerpen	UAntwerp, Laboratory of Medical Microbiology
EPI_ISL_1498349	2021-03-31	Europe	Belgium	Mechelen	Bevel	20I (Alpha, V1)	B.1.1.7	GRY	Platform BIS UZA/UAntwerpen	Labo Klinische Biologie, UZA
EPI_ISL_2131299	2021-05-09	Europe	Belgium	Antwerpen	Malle	20I (Alpha, V1)	B.1.1.7	GRY	Platform BIS UZA/UAntwerpen	Labo Klinische Biologie, UZA
EPI_ISL_1600058	2021-04-08	Europe	Belgium	Antwerpen	Deurne (Antwerpen)	20I (Alpha, V1)	B.1.1.7	GRY	Platform BIS UZA/UAntwerpen	Labo Klinische Biologie, UZA
EPI_ISL_2131298	2021-05-09	Europe	Belgium	Antwerpen		21A (Delta)	B.1.617.2	GK	Platform BIS UZA/UAntwerpen	Labo Klinische Biologie, UZA
EPI_ISL_2047656	2021-05-01	Europe	Belgium	Belgium		21A (Delta)	AY.4	GK	Platform BIS UZA/UAntwerpen	Labo Klinische Biologie, UZA
EPI_ISL_2047635	2021-04-29	Europe	Belgium	Antwerpen		20I (Alpha, V1)	B.1.1.7	GRY	Platform BIS UZA/UAntwerpen	Labo Klinische Biologie, UZA
EPI_ISL_2443398	2021-06-01	Europe	Belgium	Antwerpen	Kalmthout	20I (Alpha, V1)	B.1.1.7	GRY	Platform BIS UZA/UAntwerpen	Labo Klinische Biologie, UZA
EPI_ISL_2483308	2021-05-29	Europe	Belgium	Belgium		20I (Alpha, V1)	B.1.1.7	GRY	Platform BIS UZA/UAntwerpen	Labo Klinische Biologie, UZA
EPI_ISL_2272768	2021-05-11	Europe	Belgium	Antwerpen		21A (Delta)	B.1.617.2	GK	Platform BIS UZA/UAntwerpen	Labo Klinische Biologie, UZA
EPI_ISL_3229505	2021-07-22	Europe	Belgium	Antwerpen		21A (Delta)	B.1.617.2	GK	Platform BIS UZA/UAntwerpen	Labo Klinische Biologie, UZA
EPI_ISL_3115172	2021-07-21	Europe	Belgium	Antwerpen	Hoevenen	21A (Delta)	AY.4	GK	Platform BIS UZA/UAntwerpen	Labo Klinische Biologie, UZA
EPI_ISL_2943046	2021-07-07	Europe	Belgium	Antwerpen	Loenhout	21A (Delta)	AY.4	G	Platform BIS UZA/UAntwerpen	Labo Klinische Biologie, UZA
EPI_ISL_2016691	2021-05-02	Europe	Belgium	Turnhout	Mol	20I (Alpha, V1)	B.1.1.7	GRY	Platform BIS UZA/UAntwerpen	Labo Klinische Biologie, UZA
EPI_ISL_1697311	2021-04-17	Europe	Belgium	Turnhout	Geel	20I (Alpha, V1)	B.1.1.7	GRY	Platform BIS UZA/UAntwerpen	Labo Klinische Biologie, UZA
EPI_ISL_1549588	2021-03-30	Europe	Belgium	Antwerpen	Massenhoven	20I (Alpha, V1)	B.1.1.7	GRY	Platform BIS UZA/UAntwerpen	Labo Klinische Biologie, UZA
EPI_ISL_1661085	2021-04-11	Europe	Belgium	Turnhout	Mol	20I (Alpha, V1)	B.1.1.7	GRY	Platform BIS UZA/UAntwerpen	Labo Klinische Biologie, UZA
EPI_ISL_3229807	2021-07-26	Europe	United Kingdom	England	Berkshire	21A (Delta)	B.1.617.2	GK	Platform BIS UZA/UAntwerpen	Labo Klinische Biologie, UZA
EPI_ISL_3229793	2021-07-26	Europe	Belgium	Halle-Vilvoorde	Halle	21A (Delta)	AY.6	GK	Platform BIS UZA/UAntwerpen	Labo Klinische Biologie, UZA
EPI_ISL_3229799	2021-07-27	Europe	Belgium	Halle-Vilvoorde	Halle	21A (Delta)	B.1.617.2	GK	Platform BIS UZA/UAntwerpen	Labo Klinische Biologie, UZA
EPI_ISL_3229538	2021-07-23	Europe	Belgium	Halle-Vilvoorde	Halle	21A (Delta)	B.1.617.2	GK	Platform BIS UZA/UAntwerpen	Labo Klinische Biologie, UZA
EPI_ISL_3229795	2021-07-26	Europe	Belgium	Antwerpen	's-Gravenwezel	21A (Delta)	AY.4	GK	Platform BIS UZA/UAntwerpen	Labo Klinische Biologie, UZA
EPI_ISL_3229794	2021-07-26	Europe	Belgium	Antwerpen	's-Gravenwezel	21A (Delta)	AY.4	GK	Platform BIS UZA/UAntwerpen	Labo Klinische Biologie, UZA
EPI_ISL_3229537	2021-07-23	Europe	Belgium	Halle-Vilvoorde	Halle	21A (Delta)	B.1.617.2	GK	Platform BIS UZA/UAntwerpen	Labo Klinische Biologie, UZA
EPI_ISL_3229512	2021-07-22	Europe	Belgium	Halle-Vilvoorde	Halle	21A (Delta)	AY.9	GK	Platform BIS UZA/UAntwerpen	Labo Klinische Biologie, UZA
EPI_ISL_3229496	2021-07-19	Europe	Belgium	Antwerpen	's-Gravenwezel	21A (Delta)	B.1.617.2	GK	Platform BIS UZA/UAntwerpen	Labo Klinische Biologie, UZA
EPI_ISL_3115155	2021-07-20	Europe	Belgium	Antwerpen	Malle	21A (Delta)	AY.8	GK	Platform BIS UZA/UAntwerpen	Labo Klinische Biologie, UZA
EPI_ISL_3115156	2021-07-20	Europe	Belgium	Halle-Vilvoorde	Halle	21A (Delta)	B.1.617.2	GK	Platform BIS UZA/UAntwerpen	Labo Klinische Biologie, UZA
EPI_ISL_3115154	2021-07-20	Europe	Belgium	Halle-Vilvoorde	Halle	21A (Delta)	B.1.617.2	GK	Platform BIS UZA/UAntwerpen	Labo Klinische Biologie, UZA
EPI_ISL_3229805	2021-07-26	Europe	Belgium	Antwerpen	's-Gravenwezel	21A (Delta)	B.1.617.2	GK	Platform BIS UZA/UAntwerpen	Labo Klinische Biologie, UZA
EPI_ISL_2272719	2021-05-15	Europe	Belgium	Turnhout	Geel	20I (Alpha, V1)	B.1.1.7	GRY	Platform BIS UZA/UAntwerpen	Labo Klinische Biologie, UZA
EPI_ISL_2272718	2021-05-15	Europe	Belgium	Turnhout	Mol	20I (Alpha, V1)	B.1.1.7	GRY	Platform BIS UZA/UAntwerpen	Labo Klinische Biologie, UZA
EPI_ISL_3534880	2021-08-06	Europe	Belgium	Antwerpen		21A (Delta)	AY.4	GK	Platform BIS UZA/UAntwerpen	Labo Klinische Biologie, UZA
EPI_ISL_3534887	2021-08-07	Europe	Belgium	Antwerpen	Hoboken	21A (Delta)	AY.4	GK	Platform BIS UZA/UAntwerpen	Labo Klinische Biologie, UZA
EPI_ISL_3546678	2021-08-07	Europe	Belgium	Antwerpen	Hoboken	21A (Delta)	B.1.617.2	GK	Platform BIS UZA/UAntwerpen	Labo Klinische Biologie, UZA
EPI_ISL_3534882	2021-08-06	Europe	Belgium	Antwerpen	Boechout	21A (Delta)	AY.12	GK	Platform BIS UZA/UAntwerpen	Labo Klinische Biologie, UZA
EPI_ISL_3320595	2021-08-03	Europe	Belgium	Antwerpen	's-Gravenwezel	21A (Delta)	AY.9	GK	Platform BIS UZA/UAntwerpen	Labo Klinische Biologie, UZA
EPI_ISL_3535005	2021-08-06	Europe	Belgium	Antwerpen	Merksem	21A (Delta)	AY.5	GK	Platform BIS UZA/UAntwerpen	Labo Klinische Biologie, UZA
EPI_ISL_3546679	2021-08-10	Europe	Belgium	Antwerpen		21A (Delta)	B.1.617.2	GK	Platform BIS UZA/UAntwerpen	Labo Klinische Biologie, UZA
EPI_ISL_3546680	2021-08-11	Europe	Belgium	Antwerpen		21A (Delta)	AY.4	GK	Platform BIS UZA/UAntwerpen	Labo Klinische Biologie, UZA
EPI_ISL_3546649	2021-08-09	Europe	Belgium	Antwerpen	Merksem	21A (Delta)	AY.4	GK	Platform BIS UZA/UAntwerpen	Labo Klinische Biologie, UZA
EPI_ISL_3546681	2021-08-09	Europe	Belgium	Antwerpen	Merksem	21A (Delta)	AY.4	GK	Platform BIS UZA/UAntwerpen	Labo Klinische Biologie, UZA
EPI_ISL_3546650	2021-08-09	Europe	Belgium	Antwerpen		21A (Delta)	B.1.617.2	GK	Platform BIS UZA/UAntwerpen	Labo Klinische Biologie, UZA
EPI_ISL_3534894	2021-08-07	Europe	Belgium	Antwerpen		21A (Delta)	AY.4	GK	Platform BIS UZA/UAntwerpen	Labo Klinische Biologie, UZA
EPI_ISL_3546682	2021-08-11	Europe	Belgium	Antwerpen	Berchem	21A (Delta)	B.1.617.2	GK	Platform BIS UZA/UAntwerpen	Labo Klinische Biologie, UZA
EPI_ISL_3546683	2021-08-10	Europe	Belgium	Antwerpen		21A (Delta)	B.1.617.2	GK	Platform BIS UZA/UAntwerpen	Labo Klinische Biologie, UZA
EPI_ISL_3546652	2021-08-10	Europe	Belgium	Antwerpen	Borgerhout	21A (Delta)	B.1.617.2	GK	Platform BIS UZA/UAntwerpen	Labo Klinische Biologie, UZA
EPI_ISL_3546684	2021-08-11	Europe	Belgium	Antwerpen	Hoboken	21A (Delta)	AY.11	GK	Platform BIS UZA/UAntwerpen	Labo Klinische Biologie, UZA
EPI_ISL_3229534	2021-07-23	Europe	Belgium	Antwerpen	Ekeren	21A (Delta)	AY.9	GK	Platform BIS UZA/UAntwerpen	Labo Klinische Biologie, UZA
EPI_ISL_2246067	2021-05-12	Europe	Belgium	Turnhout	Geel	20I (Alpha, V1)	B.1.1.7	GRY	Platform BIS UZA/UAntwerpen	Labo Klinische Biologie, UZA
EPI_ISL_2134695	2021-05-07	Europe	Belgium	Turnhout	Geel	20I (Alpha, V1)	B.1.1.7	GRY	Platform BIS UZA/UAntwerpen	Labo Klinische Biologie, UZA
EPI_ISL_3320532	2021-08-04	Europe	Belgium	Antwerpen		21A (Delta)	AY.4	GK	Platform BIS UZA/UAntwerpen	Labo Klinische Biologie, UZA
EPI_ISL_3546653	2021-08-08	Europe	Belgium	Halle-Vilvoorde	Halle	21A (Delta)	AY.4	GK	Platform BIS UZA/UAntwerpen	Labo Klinische Biologie, UZA
EPI_ISL_3546685	2021-08-09	Europe	Belgium	Antwerpen		21A (Delta)	B.1.617.2	GK	Platform BIS UZA/UAntwerpen	Labo Klinische Biologie, UZA
EPI_ISL_3534899	2021-08-08	Europe	Belgium	Halle-Vilvoorde	Halle	21A (Delta)	AY.4	GK	Platform BIS UZA/UAntwerpen	Labo Klinische Biologie, UZA
EPI_ISL_3534883	2021-08-06	Europe	Belgium	Antwerpen	Borgerhout	21A (Delta)	AY.12	GK	Platform BIS UZA/UAntwerpen	Labo Klinische Biologie, UZA
EPI_ISL_3534904	2021-08-08	Europe	Belgium	Antwerpen		21A (Delta)	AY.12	GK	Platform BIS UZA/UAntwerpen	Labo Klinische Biologie, UZA
EPI_ISL_3546719	2021-08-10	Europe	Belgium	Antwerpen		21A (Delta)	B.1.617.2	GK	Platform BIS UZA/UAntwerpen	Labo Klinische Biologie, UZA
EPI_ISL_3320562	2021-08-02	Europe	Belgium	Halle-Vilvoorde	Halle	21A (Delta)	B.1.617.2	GK	Platform BIS UZA/UAntwerpen	Labo Klinische Biologie, UZA
EPI_ISL_3546687	2021-08-09	Europe	Belgium	Antwerpen		21A (Delta)	AY.12	GK	Platform BIS UZA/UAntwerpen	Labo Klinische Biologie, UZA
EPI_ISL_2131289	2021-05-06	Europe	Belgium	Turnhout	Meerhout	20J (Gamma, V3)	P.1	GR	Platform BIS UZA/UAntwerpen	Labo Klinische Biologie, UZA
EPI_ISL_3546654	2021-08-10	Europe	Belgium	Antwerpen		21A (Delta)	AY.4	GK	Platform BIS UZA/UAntwerpen	Labo Klinische Biologie, UZA
EPI_ISL_3546656	2021-08-10	Europe	Belgium	Antwerpen	Merksem	21A (Delta)	AY.4	GK	Platform BIS UZA/UAntwerpen	Labo Klinische Biologie, UZA
EPI_ISL_3546658	2021-08-09	Europe	Belgium	Antwerpen	Wilrijk	21A (Delta)	B.1.617.2	GK	Platform BIS UZA/UAntwerpen	Labo Klinische Biologie, UZA
EPI_ISL_3546659	2021-08-09	Europe	Belgium	Antwerpen	Deurne (Antwerpen)	21A (Delta)	AY.5	GK	Platform BIS UZA/UAntwerpen	Labo Klinische Biologie, UZA
EPI_ISL_3546688	2021-08-11	Europe	Belgium	Antwerpen	Borgerhout	21A (Delta)	AY.4	GK	Platform BIS UZA/UAntwerpen	Labo Klinische Biologie, UZA
EPI_ISL_3229744	2021-07-16	Europe	Belgium	Halle-Vilvoorde	Halle	21A (Delta)	B.1.617.2	GK	Platform BIS UZA/UAntwerpen	Labo Klinische Biologie, UZA
EPI_ISL_3229745	2021-07-16	Europe	Belgium	Halle-Vilvoorde	Halle	21A (Delta)	B.1.617.2	GK	Platform BIS UZA/UAntwerpen	Labo Klinische Biologie, UZA
EPI_ISL_3065904	2021-07-16	Europe	Belgium	Halle-Vilvoorde	Halle	21A (Delta)	B.1.617.2	GK	Platform BIS UZA/UAntwerpen	Labo Klinische Biologie, UZA
EPI_ISL_3115066	2021-07-16	Europe	Belgium	Halle-Vilvoorde	Halle	21A (Delta)	B.1.617.2	GK	Platform BIS UZA/UAntwerpen	Labo Klinische Biologie, UZA
EPI_ISL_3115065	2021-07-16	Europe	Belgium	Halle-Vilvoorde	Halle	21A (Delta)	B.1.617.2	GK	Platform BIS UZA/UAntwerpen	Labo Klinische Biologie, UZA
EPI_ISL_2246131	2021-05-19	Europe	Belgium	Antwerpen	Broechem	20I (Alpha, V1)	B.1.1.7	GRY	Platform BIS UZA/UAntwerpen	Labo Klinische Biologie, UZA
EPI_ISL_2422177	2021-05-25	Europe	Belgium	Antwerpen	Reet	20I (Alpha, V1)	B.1.1.7	GRY	Platform BIS UZA/UAntwerpen	Labo Klinische Biologie, UZA
EPI_ISL_3266617	2021-07-31	Europe	Belgium	Turnhout	Geel	21A (Delta)	B.1.617.2	GK	Platform BIS UZA/UAntwerpen	Labo Klinische Biologie, UZA
EPI_ISL_3115091	2021-07-18	Europe	Belgium	Antwerpen	Hoevenen	21A (Delta)	AY.4	GK	Platform BIS UZA/UAntwerpen	Labo Klinische Biologie, UZA
EPI_ISL_3115095	2021-07-19	Europe	Belgium	Antwerpen		21A (Delta)	B.1.617.2	GK	Platform BIS UZA/UAntwerpen	Labo Klinische Biologie, UZA
EPI_ISL_3065890	2021-07-16	Europe	Belgium	Antwerpen	Hoevenen	21A (Delta)	AY.4	GK	Platform BIS UZA/UAntwerpen	Labo Klinische Biologie, UZA
EPI_ISL_3065889	2021-07-16	Europe	Belgium	Antwerpen	Kapellen	21A (Delta)	B.1.617.2	GK	Platform BIS UZA/UAntwerpen	Labo Klinische Biologie, UZA
EPI_ISL_2362634	2021-05-25	Europe	Belgium	Antwerpen	's-Gravenwezel	20I (Alpha, V1)	B.1.1.7	GRY	Platform BIS UZA/UAntwerpen	Labo Klinische Biologie, UZA
EPI_ISL_3115162	2021-07-20	Europe	Belgium	Antwerpen	Deurne (Antwerpen)	21A (Delta)	B.1.617.2	GK	Platform BIS UZA/UAntwerpen	Labo Klinische Biologie, UZA
EPI_ISL_3115173	2021-07-21	Europe	Belgium	Antwerpen	Deurne (Antwerpen)	21A (Delta)	AY.9	GK	Platform BIS UZA/UAntwerpen	Labo Klinische Biologie, UZA
EPI_ISL_3229553	2021-07-25	Europe	Belgium	Antwerpen	Berchem	21A (Delta)	B.1.617.2	GK	Platform BIS UZA/UAntwerpen	Labo Klinische Biologie, UZA
EPI_ISL_2714868	2021-06-21	Europe	Belgium	Antwerpen	Berchem	20I (Alpha, V1)	B.1.1.7	GRY	Platform BIS UZA/UAntwerpen	Labo Klinische Biologie, UZA
EPI_ISL_2714870	2021-06-21	Europe	Belgium	Antwerpen		21A (Delta)	AY.9	GK	Platform BIS UZA/UAntwerpen	Labo Klinische Biologie, UZA
EPI_ISL_2626855	2021-06-10	Europe	Belgium	Antwerpen	Borgerhout	20I (Alpha, V1)	B.1.1.7	GRY	Platform BIS UZA/UAntwerpen	Labo Klinische Biologie, UZA
EPI_ISL_3115068	2021-07-17	Europe	Belgium	Antwerpen	Deurne (Antwerpen)	21A (Delta)	AY.4	GK	Platform BIS UZA/UAntwerpen	Labo Klinische Biologie, UZA
EPI_ISL_3065916	2021-07-17	Europe	Belgium	Antwerpen	Deurne (Antwerpen)	21A (Delta)	AY.4	GK	Platform BIS UZA/UAntwerpen	Labo Klinische Biologie, UZA
EPI_ISL_3320599	2021-08-04	Europe	Belgium	Antwerpen	Wilrijk	21A (Delta)	B.1.617.2	GK	Platform BIS UZA/UAntwerpen	Labo Klinische Biologie, UZA
EPI_ISL_3115094	2021-07-19	Europe	Belgium	Antwerpen	Burcht	21A (Delta)	AY.4	GK	Platform BIS UZA/UAntwerpen	Labo Klinische Biologie, UZA
EPI_ISL_3534902	2021-08-08	Europe	Belgium	Antwerpen	Merksem	21A (Delta)	B.1.617.2	GK	Platform BIS UZA/UAntwerpen	Labo Klinische Biologie, UZA
EPI_ISL_3115076	2021-07-18	Europe	Belgium	Antwerpen		21A (Delta)	AY.12	GK	Platform BIS UZA/UAntwerpen	Labo Klinische Biologie, UZA
EPI_ISL_3320531	2021-08-04	Europe	Belgium	Antwerpen		21A (Delta)	B.1.617.2	GK	Platform BIS UZA/UAntwerpen	Labo Klinische Biologie, UZA
EPI_ISL_3546689	2021-08-08	Europe	Belgium	Antwerpen	Berchem	21A (Delta)	AY.12	GK	Platform BIS UZA/UAntwerpen	Labo Klinische Biologie, UZA
EPI_ISL_3320590	2021-08-04	Europe	Belgium	Antwerpen	Merksem	21A (Delta)	AY.4	GK	Platform BIS UZA/UAntwerpen	Labo Klinische Biologie, UZA
EPI_ISL_2988332	2021-07-10	Europe	Belgium	Antwerpen	Deurne (Antwerpen)	21A (Delta)	AY.4	GK	Platform BIS UZA/UAntwerpen	Labo Klinische Biologie, UZA
EPI_ISL_3065872	2021-07-15	Europe	Belgium	Antwerpen	Deurne (Antwerpen)	21A (Delta)	AY.9	GK	Platform BIS UZA/UAntwerpen	Labo Klinische Biologie, UZA
EPI_ISL_2422186	2021-05-30	Europe	Belgium	Antwerpen	Borgerhout	20I (Alpha, V1)	B.1.1.7	GRY	Platform BIS UZA/UAntwerpen	Labo Klinische Biologie, UZA
EPI_ISL_2714793	2021-06-18	Europe	Belgium	Antwerpen	Borgerhout	20I (Alpha, V1)	B.1.1.7	GRY	Platform BIS UZA/UAntwerpen	Labo Klinische Biologie, UZA
EPI_ISL_2861656	2021-06-28	Europe	Belgium	Antwerpen	Wilrijk	21A (Delta)	AY.9	GK	Platform BIS UZA/UAntwerpen	Labo Klinische Biologie, UZA
EPI_ISL_3229780	2021-07-25	Europe	Belgium	Antwerpen	Niel	21A (Delta)	AY.4	GK	Platform BIS UZA/UAntwerpen	Labo Klinische Biologie, UZA
EPI_ISL_3534886	2021-08-07	Europe	Belgium	Antwerpen	Hoboken	21A (Delta)	AY.12	GK	Platform BIS UZA/UAntwerpen	Labo Klinische Biologie, UZA
EPI_ISL_3534877	2021-08-06	Europe	Belgium	Antwerpen	Deurne (Antwerpen)	21A (Delta)	AY.4	GK	Platform BIS UZA/UAntwerpen	Labo Klinische Biologie, UZA
EPI_ISL_3229516	2021-07-22	Europe	Belgium	Belgium		21A (Delta)	B.1.617.2	GK	Platform BIS UZA/UAntwerpen	Labo Klinische Biologie, UZA
EPI_ISL_3320545	2021-08-03	Europe	Belgium	Antwerpen	Deurne (Antwerpen)	21A (Delta)	AY.12	GK	Platform BIS UZA/UAntwerpen	Labo Klinische Biologie, UZA
EPI_ISL_3546690	2021-08-06	Europe	Belgium	Antwerpen		21A (Delta)	AY.4	GK	Platform BIS UZA/UAntwerpen	Labo Klinische Biologie, UZA
EPI_ISL_2942999	2021-07-06	Europe	Belgium	Antwerpen	Kapellen	21A (Delta)	B.1.617.2	G	Platform BIS UZA/UAntwerpen	Labo Klinische Biologie, UZA
EPI_ISL_3320546	2021-08-03	Europe	Belgium	Antwerpen	Deurne (Antwerpen)	21A (Delta)	B.1.617.2	GK	Platform BIS UZA/UAntwerpen	Labo Klinische Biologie, UZA
EPI_ISL_2942982	2021-07-05	Europe	Belgium	Antwerpen		21A (Delta)	AY.12	G	Platform BIS UZA/UAntwerpen	Labo Klinische Biologie, UZA
EPI_ISL_3008746	2021-07-13	Europe	Belgium	Antwerpen	Schoten	21A (Delta)	AY.12	GK	Platform BIS UZA/UAntwerpen	Labo Klinische Biologie, UZA
EPI_ISL_3229752	2021-07-24	Europe	Belgium	Turnhout	Herenthout	21A (Delta)	AY.9	GK	Platform BIS UZA/UAntwerpen	Labo Klinische Biologie, UZA
EPI_ISL_3229797	2021-07-27	Europe	Belgium	Turnhout	Geel	21A (Delta)	AY.4	GK	Platform BIS UZA/UAntwerpen	Labo Klinische Biologie, UZA
EPI_ISL_3229815	2021-07-27	Europe	Belgium	Turnhout	Herentals	21A (Delta)	B.1.617.2	GK	Platform BIS UZA/UAntwerpen	Labo Klinische Biologie, UZA
EPI_ISL_3229820	2021-07-27	Europe	Belgium	Turnhout	Meerhout	21A (Delta)	AY.9	GK	Platform BIS UZA/UAntwerpen	Labo Klinische Biologie, UZA
EPI_ISL_3229751	2021-07-24	Europe	Belgium	Turnhout	Herenthout	21A (Delta)	B.1.617.2	GK	Platform BIS UZA/UAntwerpen	Labo Klinische Biologie, UZA
EPI_ISL_3115107	2021-07-19	Europe	Belgium	Antwerpen	Brasschaat	21A (Delta)	B.1.617.2	GK	Platform BIS UZA/UAntwerpen	Labo Klinische Biologie, UZA
EPI_ISL_3115123	2021-07-19	Europe	Belgium	Belgium		21A (Delta)	AY.9	GK	Platform BIS UZA/UAntwerpen	Labo Klinische Biologie, UZA
EPI_ISL_3065896	2021-07-16	Europe	Belgium	Antwerpen		21A (Delta)	AY.4	GK	Platform BIS UZA/UAntwerpen	Labo Klinische Biologie, UZA
EPI_ISL_3115126	2021-07-19	Europe	Belgium	Antwerpen	Wilrijk	21A (Delta)	AY.4	GK	Platform BIS UZA/UAntwerpen	Labo Klinische Biologie, UZA
EPI_ISL_3115106	2021-07-19	Europe	Belgium	Antwerpen		21A (Delta)	AY.4	GK	Platform BIS UZA/UAntwerpen	Labo Klinische Biologie, UZA
EPI_ISL_3115104	2021-07-19	Europe	Belgium	Antwerpen	Deurne (Antwerpen)	21A (Delta)	AY.4	GK	Platform BIS UZA/UAntwerpen	Labo Klinische Biologie, UZA
EPI_ISL_3115163	2021-07-20	Europe	Belgium	Antwerpen	Hoboken	21A (Delta)	AY.12	GK	Platform BIS UZA/UAntwerpen	Labo Klinische Biologie, UZA
EPI_ISL_3115122	2021-07-19	Europe	Belgium	Antwerpen		21A (Delta)	AY.9	GK	Platform BIS UZA/UAntwerpen	Labo Klinische Biologie, UZA
EPI_ISL_3229510	2021-07-22	Europe	Belgium	Sint-Niklaas	Elversele	21A (Delta)	AY.9	GK	Platform BIS UZA/UAntwerpen	Labo Klinische Biologie, UZA
EPI_ISL_3229509	2021-07-22	Europe	Belgium	Antwerpen		21A (Delta)	AY.9	GK	Platform BIS UZA/UAntwerpen	Labo Klinische Biologie, UZA
EPI_ISL_3229498	2021-07-20	Europe	Belgium	Antwerpen		21A (Delta)	B.1.617.2	GK	Platform BIS UZA/UAntwerpen	Labo Klinische Biologie, UZA
EPI_ISL_3115149	2021-07-20	Europe	Belgium	Antwerpen		21A (Delta)	AY.4	GK	Platform BIS UZA/UAntwerpen	Labo Klinische Biologie, UZA
EPI_ISL_3115181	2021-07-21	Europe	Belgium	Antwerpen	Aartselaar	21A (Delta)	AY.9	GK	Platform BIS UZA/UAntwerpen	Labo Klinische Biologie, UZA
EPI_ISL_3115127	2021-07-19	Europe	Belgium	Antwerpen		21A (Delta)	AY.4	GK	Platform BIS UZA/UAntwerpen	Labo Klinische Biologie, UZA
EPI_ISL_3115103	2021-07-19	Europe	Belgium	Antwerpen	Berchem	20I (Alpha, V1)	B.1.1.7	GR	Platform BIS UZA/UAntwerpen	Labo Klinische Biologie, UZA
EPI_ISL_3115105	2021-07-19	Europe	Belgium	Antwerpen	Broechem	21A (Delta)	AY.12	GK	Platform BIS UZA/UAntwerpen	Labo Klinische Biologie, UZA
EPI_ISL_3115168	2021-07-20	Europe	Belgium	Antwerpen		21A (Delta)	AY.9	GK	Platform BIS UZA/UAntwerpen	Labo Klinische Biologie, UZA
EPI_ISL_3115166	2021-07-20	Europe	Belgium	Antwerpen		21A (Delta)	AY.9	GK	Platform BIS UZA/UAntwerpen	Labo Klinische Biologie, UZA
EPI_ISL_3115167	2021-07-20	Europe	Belgium	Antwerpen		21A (Delta)	AY.9	GK	Platform BIS UZA/UAntwerpen	Labo Klinische Biologie, UZA
EPI_ISL_3115150	2021-07-20	Europe	Belgium	Antwerpen		21A (Delta)	AY.4	GK	Platform BIS UZA/UAntwerpen	Labo Klinische Biologie, UZA
EPI_ISL_3546660	2021-08-09	Europe	Belgium	Turnhout	Kasterlee	21A (Delta)	AY.12	GK	Platform BIS UZA/UAntwerpen	Labo Klinische Biologie, UZA
EPI_ISL_3115129	2021-07-19	Europe	Belgium	Halle-Vilvoorde	Halle	21A (Delta)	B.1.617.2	GK	Platform BIS UZA/UAntwerpen	Labo Klinische Biologie, UZA
EPI_ISL_3115128	2021-07-19	Europe	Belgium	Halle-Vilvoorde	Halle	21A (Delta)	B.1.617.2	GK	Platform BIS UZA/UAntwerpen	Labo Klinische Biologie, UZA
EPI_ISL_3115132	2021-07-19	Europe	Belgium	Antwerpen	's-Gravenwezel	21A (Delta)	AY.4	GK	Platform BIS UZA/UAntwerpen	Labo Klinische Biologie, UZA
EPI_ISL_3115130	2021-07-19	Europe	Belgium	Halle-Vilvoorde	Halle	21A (Delta)	B.1.617.2	GK	Platform BIS UZA/UAntwerpen	Labo Klinische Biologie, UZA
EPI_ISL_2988215	2021-07-08	Europe	Belgium	Antwerpen	Loenhout	21A (Delta)	AY.4	GK	Platform BIS UZA/UAntwerpen	Labo Klinische Biologie, UZA
EPI_ISL_3065906	2021-07-16	Europe	Belgium	Antwerpen	Malle	21A (Delta)	AY.4	GK	Platform BIS UZA/UAntwerpen	Labo Klinische Biologie, UZA
EPI_ISL_3229746	2021-07-16	Europe	Belgium	Antwerpen	Malle	21A (Delta)	B.1.617.2	GK	Platform BIS UZA/UAntwerpen	Labo Klinische Biologie, UZA
EPI_ISL_3065905	2021-07-16	Europe	Belgium	Turnhout	Gierle	21A (Delta)	B.1.617.2	GK	Platform BIS UZA/UAntwerpen	Labo Klinische Biologie, UZA
EPI_ISL_3008805	2021-07-14	Europe	Belgium	Antwerpen	Hove	21A (Delta)	AY.9	GK	Platform BIS UZA/UAntwerpen	Labo Klinische Biologie, UZA
EPI_ISL_3266608	2021-07-30	Europe	Belgium	Antwerpen		21A (Delta)	B.1.617.2	GK	Platform BIS UZA/UAntwerpen	Labo Klinische Biologie, UZA
EPI_ISL_3266607	2021-07-30	Europe	Belgium	Antwerpen	Mortsel	21A (Delta)	AY.12	GK	Platform BIS UZA/UAntwerpen	Labo Klinische Biologie, UZA
EPI_ISL_3229777	2021-07-26	Europe	Belgium	Antwerpen	Edegem	21A (Delta)	AY.6	GK	Platform BIS UZA/UAntwerpen	Labo Klinische Biologie, UZA
EPI_ISL_3008743	2021-07-13	Europe	Belgium	Turnhout	Geel	21A (Delta)	AY.4	GK	Platform BIS UZA/UAntwerpen	Labo Klinische Biologie, UZA
EPI_ISL_3065888	2021-07-16	Europe	Belgium	Antwerpen	's-Gravenwezel	21A (Delta)	AY.12	GK	Platform BIS UZA/UAntwerpen	Labo Klinische Biologie, UZA
EPI_ISL_3115063	2021-07-16	Europe	Belgium	Hasselt	Tessenderlo	21A (Delta)	AY.12	GK	Platform BIS UZA/UAntwerpen	Labo Klinische Biologie, UZA
EPI_ISL_3229545	2021-07-24	Europe	Belgium	Antwerpen		21A (Delta)	AY.4	GK	Platform BIS UZA/UAntwerpen	Labo Klinische Biologie, UZA
EPI_ISL_3320598	2021-08-01	Europe	Belgium	Antwerpen	Wilrijk	21A (Delta)	AY.4	GK	Platform BIS UZA/UAntwerpen	Labo Klinische Biologie, UZA
EPI_ISL_3229511	2021-07-22	Europe	Belgium	Antwerpen		21A (Delta)	AY.4	GK	Platform BIS UZA/UAntwerpen	Labo Klinische Biologie, UZA
EPI_ISL_3229546	2021-07-24	Europe	Belgium	Antwerpen		21A (Delta)	B.1.617.2	GK	Platform BIS UZA/UAntwerpen	Labo Klinische Biologie, UZA
EPI_ISL_3115115	2021-07-19	Europe	Belgium	Antwerpen	Edegem	21A (Delta)	AY.4	GK	Platform BIS UZA/UAntwerpen	Labo Klinische Biologie, UZA
EPI_ISL_3115117	2021-07-19	Europe	Belgium	Belgium		21A (Delta)	B.1.617.2	GK	Platform BIS UZA/UAntwerpen	Labo Klinische Biologie, UZA
EPI_ISL_3229544	2021-07-24	Europe	Belgium	Antwerpen		21A (Delta)	B.1.617.2	GK	Platform BIS UZA/UAntwerpen	Labo Klinische Biologie, UZA
EPI_ISL_3008781	2021-07-13	Europe	Belgium	Antwerpen	Berchem	21A (Delta)	AY.4	GK	Platform BIS UZA/UAntwerpen	Labo Klinische Biologie, UZA
EPI_ISL_3008782	2021-07-13	Europe	Belgium	Antwerpen	Wilrijk	21A (Delta)	B.1.617.2	GK	Platform BIS UZA/UAntwerpen	Labo Klinische Biologie, UZA
EPI_ISL_3065928	2021-07-18	Europe	Belgium	Antwerpen	Wilrijk	21A (Delta)	AY.12	GK	Platform BIS UZA/UAntwerpen	Labo Klinische Biologie, UZA
EPI_ISL_3115152	2021-07-20	Europe	Belgium	Antwerpen		21A (Delta)	AY.4	GK	Platform BIS UZA/UAntwerpen	Labo Klinische Biologie, UZA
EPI_ISL_2988276	2021-07-09	Europe	Belgium	Antwerpen	Hoboken	21A (Delta)	AY.12	GK	Platform BIS UZA/UAntwerpen	Labo Klinische Biologie, UZA
EPI_ISL_3320568	2021-08-03	Europe	Belgium	Antwerpen	Hoboken	21A (Delta)	B.1.617.2	GK	Platform BIS UZA/UAntwerpen	Labo Klinische Biologie, UZA
EPI_ISL_3320570	2021-08-04	Europe	Belgium	Antwerpen	Hoboken	21A (Delta)	AY.9	GK	Platform BIS UZA/UAntwerpen	Labo Klinische Biologie, UZA
EPI_ISL_3266595	2021-07-29	Europe	Belgium	Antwerpen	Hemiksem	21A (Delta)	AY.12	GK	Platform BIS UZA/UAntwerpen	Labo Klinische Biologie, UZA
EPI_ISL_3320569	2021-08-04	Europe	Belgium	Antwerpen	Hoboken	21A (Delta)	AY.9	GK	Platform BIS UZA/UAntwerpen	Labo Klinische Biologie, UZA
EPI_ISL_3115116	2021-07-19	Europe	Belgium	Antwerpen	Wilrijk	21A (Delta)	AY.9	GK	Platform BIS UZA/UAntwerpen	Labo Klinische Biologie, UZA
EPI_ISL_3320528	2021-08-02	Europe	Belgium	Antwerpen		21A (Delta)	B.1.617.2	GK	Platform BIS UZA/UAntwerpen	Labo Klinische Biologie, UZA
EPI_ISL_3229756	2021-07-25	Europe	Belgium	Antwerpen	Hoboken	21A (Delta)	AY.4	GK	Platform BIS UZA/UAntwerpen	Labo Klinische Biologie, UZA
EPI_ISL_3229535	2021-07-23	Europe	Belgium	Antwerpen	Wilrijk	21A (Delta)	AY.4	GK	Platform BIS UZA/UAntwerpen	Labo Klinische Biologie, UZA
EPI_ISL_3115185	2021-07-21	Europe	Belgium	Antwerpen		21A (Delta)	AY.4	GK	Platform BIS UZA/UAntwerpen	Labo Klinische Biologie, UZA
EPI_ISL_3229776	2021-07-26	Europe	Belgium	Antwerpen		21A (Delta)	AY.12	GK	Platform BIS UZA/UAntwerpen	Labo Klinische Biologie, UZA
EPI_ISL_3065874	2021-07-15	Europe	Belgium	Antwerpen	Schelle	21A (Delta)	AY.12	GK	Platform BIS UZA/UAntwerpen	Labo Klinische Biologie, UZA
EPI_ISL_3115183	2021-07-21	Europe	Belgium	Antwerpen	Wilrijk	21A (Delta)	AY.4	GK	Platform BIS UZA/UAntwerpen	Labo Klinische Biologie, UZA
EPI_ISL_3115075	2021-07-18	Europe	Belgium	Antwerpen		21A (Delta)	AY.9	GK	Platform BIS UZA/UAntwerpen	Labo Klinische Biologie, UZA
EPI_ISL_3229754	2021-07-25	Europe	Belgium	Antwerpen	Ekeren	21A (Delta)	AY.9	GK	Platform BIS UZA/UAntwerpen	Labo Klinische Biologie, UZA
EPI_ISL_3229774	2021-07-26	Europe	Belgium	Antwerpen	Ekeren	21A (Delta)	AY.9	GK	Platform BIS UZA/UAntwerpen	Labo Klinische Biologie, UZA
EPI_ISL_3229773	2021-07-26	Europe	Belgium	Antwerpen		21A (Delta)	AY.4	GK	Platform BIS UZA/UAntwerpen	Labo Klinische Biologie, UZA
EPI_ISL_2988338	2021-07-11	Europe	Belgium	Antwerpen	Berchem	21A (Delta)	AY.9	GK	Platform BIS UZA/UAntwerpen	Labo Klinische Biologie, UZA
EPI_ISL_3008777	2021-07-13	Europe	Belgium	Antwerpen	Borgerhout	21A (Delta)	AY.4	GK	Platform BIS UZA/UAntwerpen	Labo Klinische Biologie, UZA
EPI_ISL_2988299	2021-07-10	Europe	Belgium	Antwerpen	Ekeren	21A (Delta)	AY.4	GK	Platform BIS UZA/UAntwerpen	Labo Klinische Biologie, UZA
EPI_ISL_3065900	2021-07-16	Europe	Belgium	Antwerpen		21A (Delta)	AY.12	GK	Platform BIS UZA/UAntwerpen	Labo Klinische Biologie, UZA
EPI_ISL_2988292	2021-07-09	Europe	Belgium	Antwerpen	Wommelgem	21A (Delta)	AY.4	GK	Platform BIS UZA/UAntwerpen	Labo Klinische Biologie, UZA
EPI_ISL_3065869	2021-07-15	Europe	Belgium	Belgium		21A (Delta)	AY.4	GK	Platform BIS UZA/UAntwerpen	Labo Klinische Biologie, UZA
EPI_ISL_3534876	2021-08-06	Europe	Belgium	Antwerpen	Burcht	21A (Delta)	AY.4	GK	Platform BIS UZA/UAntwerpen	Labo Klinische Biologie, UZA
EPI_ISL_3008708	2021-07-12	Europe	Belgium	Turnhout	Rijkevorsel	21A (Delta)	AY.9	GK	Platform BIS UZA/UAntwerpen	Labo Klinische Biologie, UZA
EPI_ISL_3065868	2021-07-15	Europe	Belgium	Antwerpen	Borgerhout	21A (Delta)	AY.4	GK	Platform BIS UZA/UAntwerpen	Labo Klinische Biologie, UZA
EPI_ISL_3008807	2021-07-14	Europe	Belgium	Antwerpen	Schoten	21A (Delta)	AY.9	GK	Platform BIS UZA/UAntwerpen	Labo Klinische Biologie, UZA
EPI_ISL_2988297	2021-07-10	Europe	Belgium	Antwerpen	Merksem	21A (Delta)	AY.4	GK	Platform BIS UZA/UAntwerpen	Labo Klinische Biologie, UZA
EPI_ISL_2988337	2021-07-11	Europe	Belgium	Antwerpen	Schoten	21A (Delta)	AY.12	GK	Platform BIS UZA/UAntwerpen	Labo Klinische Biologie, UZA
EPI_ISL_3008690	2021-07-12	Europe	Belgium	Antwerpen	Hoevenen	21A (Delta)	AY.4	GK	Platform BIS UZA/UAntwerpen	Labo Klinische Biologie, UZA
EPI_ISL_3229548	2021-07-24	Europe	Belgium	Antwerpen	Borgerhout	21A (Delta)	AY.4	GK	Platform BIS UZA/UAntwerpen	Labo Klinische Biologie, UZA
EPI_ISL_3229763	2021-07-26	Europe	Belgium	Antwerpen		21A (Delta)	AY.12	GK	Platform BIS UZA/UAntwerpen	Labo Klinische Biologie, UZA
EPI_ISL_3229772	2021-07-26	Europe	Belgium	Antwerpen	Pulderbos	21A (Delta)	AY.12	GK	Platform BIS UZA/UAntwerpen	Labo Klinische Biologie, UZA
EPI_ISL_3229551	2021-07-25	Europe	Belgium	Antwerpen	Borsbeek	21A (Delta)	AY.4	GK	Platform BIS UZA/UAntwerpen	Labo Klinische Biologie, UZA
EPI_ISL_3065897	2021-07-15	Europe	Belgium	Antwerpen		21A (Delta)	AY.9	GK	Platform BIS UZA/UAntwerpen	Labo Klinische Biologie, UZA
EPI_ISL_3065924	2021-07-18	Europe	Belgium	Antwerpen	Hoboken	21A (Delta)	B.1.617.2	G	Platform BIS UZA/UAntwerpen	Labo Klinische Biologie, UZA
EPI_ISL_3534864	2021-08-04	Europe	Belgium	Antwerpen		21A (Delta)	AY.9	GK	Platform BIS UZA/UAntwerpen	Labo Klinische Biologie, UZA
EPI_ISL_3534872	2021-08-05	Europe	Belgium	Antwerpen		21A (Delta)	AY.4	GK	Platform BIS UZA/UAntwerpen	Labo Klinische Biologie, UZA
EPI_ISL_3229540	2021-07-24	Europe	Belgium	Antwerpen		21A (Delta)	B.1.617.2	GK	Platform BIS UZA/UAntwerpen	Labo Klinische Biologie, UZA
EPI_ISL_3229775	2021-07-26	Europe	Belgium	Antwerpen	Berchem	21A (Delta)	AY.9	GK	Platform BIS UZA/UAntwerpen	Labo Klinische Biologie, UZA
EPI_ISL_3229796	2021-07-26	Europe	Belgium	Antwerpen	Hoboken	21A (Delta)	B.1.617.2	GK	Platform BIS UZA/UAntwerpen	Labo Klinische Biologie, UZA
EPI_ISL_3534885	2021-08-07	Europe	Belgium	Antwerpen		21A (Delta)	B.1.617.2	GK	Platform BIS UZA/UAntwerpen	Labo Klinische Biologie, UZA
EPI_ISL_3229818	2021-07-27	Europe	Belgium	Antwerpen	Edegem	21A (Delta)	AY.12	GK	Platform BIS UZA/UAntwerpen	Labo Klinische Biologie, UZA
EPI_ISL_3320495	2021-08-03	Europe	Belgium	Antwerpen	Hoboken	21A (Delta)	AY.12	GK	Platform BIS UZA/UAntwerpen	Labo Klinische Biologie, UZA
EPI_ISL_3320497	2021-08-03	Europe	Belgium	Antwerpen	Hoboken	21A (Delta)	B.1.617.2	GK	Platform BIS UZA/UAntwerpen	Labo Klinische Biologie, UZA
EPI_ISL_3320496	2021-08-03	Europe	Belgium	Antwerpen	Hoboken	21A (Delta)	AY.12	GK	Platform BIS UZA/UAntwerpen	Labo Klinische Biologie, UZA
EPI_ISL_3229830	2021-07-28	Europe	Belgium	Antwerpen		21A (Delta)	B.1.617.2	GK	Platform BIS UZA/UAntwerpen	Labo Klinische Biologie, UZA
EPI_ISL_3229806	2021-07-26	Europe	Belgium	Antwerpen	Deurne (Antwerpen)	21A (Delta)	B.1.617.2	GK	Platform BIS UZA/UAntwerpen	Labo Klinische Biologie, UZA
EPI_ISL_3115098	2021-07-19	Europe	Belgium	Maaseik	Overpelt	21A (Delta)	AY.4	GK	Platform BIS UZA/UAntwerpen	Labo Klinische Biologie, UZA
EPI_ISL_3115080	2021-07-18	Europe	Belgium	Belgium		21A (Delta)	B.1.617.2	GK	Platform BIS UZA/UAntwerpen	Labo Klinische Biologie, UZA
EPI_ISL_3065917	2021-07-17	Europe	Belgium	Antwerpen	Burcht	21A (Delta)	AY.9	GK	Platform BIS UZA/UAntwerpen	Labo Klinische Biologie, UZA
EPI_ISL_3115074	2021-07-18	Europe	Belgium	Antwerpen	Mortsel	21A (Delta)	AY.9	GK	Platform BIS UZA/UAntwerpen	Labo Klinische Biologie, UZA
EPI_ISL_3115102	2021-07-19	Europe	Belgium	Maaseik	Overpelt	21A (Delta)	B.1.617.2	GK	Platform BIS UZA/UAntwerpen	Labo Klinische Biologie, UZA
EPI_ISL_3065871	2021-07-15	Europe	Belgium	Antwerpen	Ekeren	21A (Delta)	B.1.617.2	GK	Platform BIS UZA/UAntwerpen	Labo Klinische Biologie, UZA
EPI_ISL_3115099	2021-07-19	Europe	Belgium	Mechelen	Hallaar	21A (Delta)	AY.4	GK	Platform BIS UZA/UAntwerpen	Labo Klinische Biologie, UZA
EPI_ISL_3065862	2021-07-14	Europe	Belgium	Hasselt	Diepenbeek	21A (Delta)	AY.4	GK	Platform BIS UZA/UAntwerpen	Labo Klinische Biologie, UZA
EPI_ISL_3115140	2021-07-20	Asia	Israel	Tel Aviv District	Herzelia	21A (Delta)	AY.4	GK	Platform BIS UZA/UAntwerpen	Labo Klinische Biologie, UZA
EPI_ISL_3115182	2021-07-21	Europe	Belgium	Antwerpen	's-Gravenwezel	21A (Delta)	AY.4	GK	Platform BIS UZA/UAntwerpen	Labo Klinische Biologie, UZA
EPI_ISL_3008779	2021-07-13	Europe	Belgium	Antwerpen	Mortsel	21A (Delta)	AY.4	GK	Platform BIS UZA/UAntwerpen	Labo Klinische Biologie, UZA
EPI_ISL_3008668	2021-07-11	Europe	Belgium	Antwerpen		21A (Delta)	AY.4	GK	Platform BIS UZA/UAntwerpen	Labo Klinische Biologie, UZA
EPI_ISL_3008670	2021-07-11	Europe	Belgium	Antwerpen		21A (Delta)	AY.4	GK	Platform BIS UZA/UAntwerpen	Labo Klinische Biologie, UZA
EPI_ISL_3115079	2021-07-18	Europe	Belgium	Antwerpen		21A (Delta)	AY.12	GK	Platform BIS UZA/UAntwerpen	Labo Klinische Biologie, UZA
EPI_ISL_3115069	2021-07-17	Europe	Belgium	Antwerpen	Burcht	21A (Delta)	AY.9	GK	Platform BIS UZA/UAntwerpen	Labo Klinische Biologie, UZA
EPI_ISL_3115101	2021-07-19	Europe	Belgium	Maaseik	Overpelt	21A (Delta)	AY.4	GK	Platform BIS UZA/UAntwerpen	Labo Klinische Biologie, UZA
EPI_ISL_3115100	2021-07-19	Europe	Belgium	Maaseik	Overpelt	21A (Delta)	AY.4	GK	Platform BIS UZA/UAntwerpen	Labo Klinische Biologie, UZA
EPI_ISL_3115171	2021-07-21	Europe	Belgium	Turnhout	Beerse	21A (Delta)	AY.9	GK	Platform BIS UZA/UAntwerpen	Labo Klinische Biologie, UZA
EPI_ISL_2932320	2021-06-30	Europe	Belgium	Turnhout	Kasterlee	21A (Delta)	AY.5	GK	Platform BIS UZA/UAntwerpen	Labo Klinische Biologie, UZA
EPI_ISL_3115134	2021-07-19	Europe	Belgium	Halle-Vilvoorde	Halle	21A (Delta)	B.1.617.2	GK	Platform BIS UZA/UAntwerpen	Labo Klinische Biologie, UZA
EPI_ISL_3065925	2021-07-18	Europe	Belgium	Antwerpen	Schoten	21A (Delta)	B.1.617.2	GK	Platform BIS UZA/UAntwerpen	Labo Klinische Biologie, UZA
EPI_ISL_2861570	2021-06-07	Europe	Belgium	Antwerpen		20I (Alpha, V1)	B.1.1.7	GRY	Platform BIS UZA/UAntwerpen	Labo Klinische Biologie, UZA
EPI_ISL_3229499	2021-07-20	Europe	Belgium	Antwerpen	Merksem	21A (Delta)	AY.12	GK	Platform BIS UZA/UAntwerpen	Labo Klinische Biologie, UZA
EPI_ISL_3115125	2021-07-18	Europe	Belgium	Halle-Vilvoorde	Halle	21A (Delta)	B.1.617.2	GK	Platform BIS UZA/UAntwerpen	Labo Klinische Biologie, UZA
EPI_ISL_3266616	2021-07-31	Europe	Belgium	Antwerpen	Merksem	21A (Delta)	B.1.617.2	GK	Platform BIS UZA/UAntwerpen	Labo Klinische Biologie, UZA
EPI_ISL_2988270	2021-07-09	Europe	Belgium	Antwerpen	Hoboken	21A (Delta)	AY.12	GK	Platform BIS UZA/UAntwerpen	Labo Klinische Biologie, UZA
EPI_ISL_2988275	2021-07-09	Europe	Belgium	Antwerpen	Wilrijk	21A (Delta)	AY.9	GK	Platform BIS UZA/UAntwerpen	Labo Klinische Biologie, UZA
EPI_ISL_3065922	2021-07-17	Europe	Belgium	Antwerpen	Wilrijk	21A (Delta)	AY.4	GK	Platform BIS UZA/UAntwerpen	Labo Klinische Biologie, UZA
EPI_ISL_3115136	2021-07-20	Europe	Belgium	Antwerpen	Malle	21A (Delta)	AY.12	GK	Platform BIS UZA/UAntwerpen	Labo Klinische Biologie, UZA
EPI_ISL_3115124	2021-07-19	Europe	Belgium	Halle-Vilvoorde	Halle	21A (Delta)	B.1.617.2	GK	Platform BIS UZA/UAntwerpen	Labo Klinische Biologie, UZA
EPI_ISL_3266628	2021-07-31	Europe	Belgium	Halle-Vilvoorde	Halle	21A (Delta)	AY.4	GK	Platform BIS UZA/UAntwerpen	Labo Klinische Biologie, UZA
EPI_ISL_3229513	2021-07-20	Europe	Belgium	Antwerpen	's-Gravenwezel	21A (Delta)	AY.4	GK	Platform BIS UZA/UAntwerpen	Labo Klinische Biologie, UZA
EPI_ISL_3115135	2021-07-19	Europe	Belgium	Antwerpen	Malle	21A (Delta)	B.1.617.2	GK	Platform BIS UZA/UAntwerpen	Labo Klinische Biologie, UZA
EPI_ISL_3065873	2021-07-15	Europe	Belgium	Antwerpen	Wilrijk	21A (Delta)	B.1.617.2	GK	Platform BIS UZA/UAntwerpen	Labo Klinische Biologie, UZA
EPI_ISL_3534888	2021-08-07	Europe	Belgium	Antwerpen	Hoboken	21A (Delta)	AY.4	GK	Platform BIS UZA/UAntwerpen	Labo Klinische Biologie, UZA
EPI_ISL_3534862	2021-08-04	Europe	Belgium	Antwerpen	Hoboken	21A (Delta)	AY.12	GK	Platform BIS UZA/UAntwerpen	Labo Klinische Biologie, UZA
EPI_ISL_2942968	2021-07-02	Europe	Belgium	Hasselt	Genk	21A (Delta)	AY.4	G	Platform BIS UZA/UAntwerpen	Labo Klinische Biologie, UZA
EPI_ISL_2988290	2021-07-09	Europe	Belgium	Antwerpen	Borgerhout	21A (Delta)	AY.4	GK	Platform BIS UZA/UAntwerpen	Labo Klinische Biologie, UZA
EPI_ISL_2942973	2021-07-04	Europe	Belgium	Antwerpen	Niel	21A (Delta)	B.1.617.2	G	Platform BIS UZA/UAntwerpen	Labo Klinische Biologie, UZA
EPI_ISL_3229831	2021-07-28	Europe	Belgium	Antwerpen	Burcht	21A (Delta)	AY.12	GK	Platform BIS UZA/UAntwerpen	Labo Klinische Biologie, UZA
EPI_ISL_2988205	2021-07-07	Europe	Belgium	Antwerpen		21A (Delta)	B.1.617.2	GK	Platform BIS UZA/UAntwerpen	Labo Klinische Biologie, UZA
EPI_ISL_3229832	2021-07-27	Europe	Belgium	Antwerpen		21A (Delta)	B.1.617.2	GK	Platform BIS UZA/UAntwerpen	Labo Klinische Biologie, UZA
EPI_ISL_2942995	2021-07-05	Europe	Belgium	Antwerpen	Borgerhout	21A (Delta)	AY.4	G	Platform BIS UZA/UAntwerpen	Labo Klinische Biologie, UZA
EPI_ISL_3008737	2021-07-13	Europe	Belgium	Antwerpen	Borgerhout	21A (Delta)	AY.4	GK	Platform BIS UZA/UAntwerpen	Labo Klinische Biologie, UZA
EPI_ISL_2932316	2021-06-30	Europe	Belgium	Antwerpen		20I (Alpha, V1)	B.1.1.7	GRY	Platform BIS UZA/UAntwerpen	Labo Klinische Biologie, UZA
EPI_ISL_3229536	2021-07-23	Europe	Belgium	Antwerpen		21A (Delta)	AY.9	GK	Platform BIS UZA/UAntwerpen	Labo Klinische Biologie, UZA
EPI_ISL_3266577	2021-07-28	Europe	Belgium	Antwerpen		21A (Delta)	AY.12	GK	Platform BIS UZA/UAntwerpen	Labo Klinische Biologie, UZA
EPI_ISL_3320540	2021-08-03	Europe	Belgium	Antwerpen	Borgerhout	21A (Delta)	B.1.617.2	GK	Platform BIS UZA/UAntwerpen	Labo Klinische Biologie, UZA
EPI_ISL_3229798	2021-07-27	Europe	Belgium	Antwerpen	Merksem	21A (Delta)	AY.12	GK	Platform BIS UZA/UAntwerpen	Labo Klinische Biologie, UZA
EPI_ISL_2988258	2021-07-08	Europe	Belgium	Leuven		21A (Delta)	AY.4	GK	Platform BIS UZA/UAntwerpen	Labo Klinische Biologie, UZA
EPI_ISL_2988237	2021-07-08	Europe	Belgium	Antwerpen		21A (Delta)	AY.4	GK	Platform BIS UZA/UAntwerpen	Labo Klinische Biologie, UZA
EPI_ISL_3229821	2021-07-28	Europe	Belgium	Belgium		21A (Delta)	AY.12	GK	Platform BIS UZA/UAntwerpen	Labo Klinische Biologie, UZA
EPI_ISL_3115097	2021-07-19	Europe	Belgium	Veurne	Beveren	21A (Delta)	AY.4	GK	Platform BIS UZA/UAntwerpen	Labo Klinische Biologie, UZA
EPI_ISL_2861708	2021-06-30	Europe	Belgium	Antwerpen		21A (Delta)	B.1.617.2	GK	Platform BIS UZA/UAntwerpen	Labo Klinische Biologie, UZA
EPI_ISL_3115153	2021-07-20	Europe	Belgium	Antwerpen		21A (Delta)	B.1.617.2	GK	Platform BIS UZA/UAntwerpen	Labo Klinische Biologie, UZA
EPI_ISL_3229517	2021-07-23	Europe	Belgium	Antwerpen	Edegem	21A (Delta)	B.1.617.2	GK	Platform BIS UZA/UAntwerpen	Labo Klinische Biologie, UZA
EPI_ISL_2422201	2021-05-29	Europe	Belgium	Turnhout	Geel	20I (Alpha, V1)	B.1.1.7	GRY	Platform BIS UZA/UAntwerpen	Labo Klinische Biologie, UZA
EPI_ISL_3320579	2021-08-02	Europe	Belgium	Mechelen	Koningshooikt	21A (Delta)	AY.4	GK	Platform BIS UZA/UAntwerpen	Labo Klinische Biologie, UZA
EPI_ISL_3229543	2021-07-24	Europe	Belgium	Turnhout	Varendonk	21A (Delta)	AY.12	GK	Platform BIS UZA/UAntwerpen	Labo Klinische Biologie, UZA
EPI_ISL_3229782	2021-07-25	Europe	Belgium	Turnhout	Meerhout	21A (Delta)	AY.4	GK	Platform BIS UZA/UAntwerpen	Labo Klinische Biologie, UZA
EPI_ISL_3229547	2021-07-24	Europe	Belgium	Turnhout	Oevel	21A (Delta)	AY.12	GK	Platform BIS UZA/UAntwerpen	Labo Klinische Biologie, UZA
EPI_ISL_3229819	2021-07-27	Europe	Belgium	Turnhout	Meerhout	21A (Delta)	AY.9	GK	Platform BIS UZA/UAntwerpen	Labo Klinische Biologie, UZA
EPI_ISL_3534867	2021-08-05	Europe	Belgium	Turnhout	Geel	21A (Delta)	AY.4	GK	Platform BIS UZA/UAntwerpen	Labo Klinische Biologie, UZA
EPI_ISL_3535012	2021-08-07	Europe	Belgium	Turnhout	Herselt	21A (Delta)	AY.12	GK	Platform BIS UZA/UAntwerpen	Labo Klinische Biologie, UZA
EPI_ISL_3266603	2021-07-30	Europe	Belgium	Turnhout	Eindhout	21A (Delta)	AY.9	GK	Platform BIS UZA/UAntwerpen	Labo Klinische Biologie, UZA
EPI_ISL_3115165	2021-07-20	Europe	Belgium	Turnhout	Geel	21A (Delta)	AY.12	GK	Platform BIS UZA/UAntwerpen	Labo Klinische Biologie, UZA
EPI_ISL_3320575	2021-08-01	Europe	Belgium	Mechelen	Koningshooikt	21A (Delta)	AY.4	GK	Platform BIS UZA/UAntwerpen	Labo Klinische Biologie, UZA
EPI_ISL_3229503	2021-07-21	Europe	Belgium	Turnhout	Kasterlee	21A (Delta)	AY.4	GK	Platform BIS UZA/UAntwerpen	Labo Klinische Biologie, UZA
EPI_ISL_3229755	2021-07-25	Europe	Belgium	Turnhout	Dessel	21A (Delta)	AY.4	GK	Platform BIS UZA/UAntwerpen	Labo Klinische Biologie, UZA
EPI_ISL_3229514	2021-07-22	Europe	Belgium	Turnhout	Gierle	21A (Delta)	B.1.617.2	GK	Platform BIS UZA/UAntwerpen	Labo Klinische Biologie, UZA
EPI_ISL_3115164	2021-07-20	Europe	Belgium	Turnhout	Geel	21A (Delta)	AY.12	GK	Platform BIS UZA/UAntwerpen	Labo Klinische Biologie, UZA
EPI_ISL_3008734	2021-07-12	Europe	Belgium	Turnhout	Meerhout	21A (Delta)	AY.4	GK	Platform BIS UZA/UAntwerpen	Labo Klinische Biologie, UZA
EPI_ISL_2443406	2021-06-01	Europe	Belgium	Antwerpen	Hoboken	20I (Alpha, V1)	B.1.1.7	GRY	Platform BIS UZA/UAntwerpen	Labo Klinische Biologie, UZA
EPI_ISL_2988356	2021-07-11	Europe	Belgium	Turnhout	Mol	21A (Delta)	AY.12	GK	Platform BIS UZA/UAntwerpen	Labo Klinische Biologie, UZA
EPI_ISL_3065864	2021-07-14	Europe	Belgium	Turnhout	Balen	21A (Delta)	B.1.617.2	GK	Platform BIS UZA/UAntwerpen	Labo Klinische Biologie, UZA
EPI_ISL_3065921	2021-07-17	Europe	Belgium	Turnhout	Herentals	21A (Delta)	B.1.617.2	GK	Platform BIS UZA/UAntwerpen	Labo Klinische Biologie, UZA
EPI_ISL_3115145	2021-07-20	Europe	Belgium	Turnhout	Geel	21A (Delta)	AY.12	GK	Platform BIS UZA/UAntwerpen	Labo Klinische Biologie, UZA
EPI_ISL_2714823	2021-06-19	Europe	Belgium	Turnhout	Gierle	21A (Delta)	AY.12	GK	Platform BIS UZA/UAntwerpen	Labo Klinische Biologie, UZA
EPI_ISL_3320534	2021-08-01	Europe	Belgium	Mechelen	Berlaar	21A (Delta)	B.1.617.2	GK	Platform BIS UZA/UAntwerpen	Labo Klinische Biologie, UZA
EPI_ISL_3320549	2021-08-01	Europe	Belgium	Mechelen	Duffel	21A (Delta)	B.1.617.2	GK	Platform BIS UZA/UAntwerpen	Labo Klinische Biologie, UZA
EPI_ISL_3115175	2021-07-21	Europe	Belgium	Turnhout	Geel	21A (Delta)	AY.4	GK	Platform BIS UZA/UAntwerpen	Labo Klinische Biologie, UZA
EPI_ISL_3115144	2021-07-20	Europe	Belgium	Turnhout	Geel	21A (Delta)	AY.4	GK	Platform BIS UZA/UAntwerpen	Labo Klinische Biologie, UZA
EPI_ISL_3229747	2021-07-17	Europe	Belgium	Turnhout	Kasterlee	21A (Delta)	AY.4	GK	Platform BIS UZA/UAntwerpen	Labo Klinische Biologie, UZA
EPI_ISL_3229530	2021-07-23	Europe	Belgium	Maaseik	Achel	21A (Delta)	B.1.617.2	GK	Platform BIS UZA/UAntwerpen	Labo Klinische Biologie, UZA
EPI_ISL_3229750	2021-07-24	Europe	Belgium	Turnhout	Herentals	21A (Delta)	AY.12	GK	Platform BIS UZA/UAntwerpen	Labo Klinische Biologie, UZA
EPI_ISL_3008799	2021-07-14	Europe	Belgium	Turnhout	Kasterlee	21A (Delta)	AY.4	GK	Platform BIS UZA/UAntwerpen	Labo Klinische Biologie, UZA
EPI_ISL_2988207	2021-07-07	Europe	Belgium	Turnhout	Grobbendonk	21A (Delta)	B.1.617.2	GK	Platform BIS UZA/UAntwerpen	Labo Klinische Biologie, UZA
EPI_ISL_2988208	2021-07-07	Europe	Belgium	Turnhout	Meerhout	21A (Delta)	AY.12	GK	Platform BIS UZA/UAntwerpen	Labo Klinische Biologie, UZA
EPI_ISL_2988349	2021-07-11	Europe	Belgium	Turnhout	Mol	21A (Delta)	AY.12	GK	Platform BIS UZA/UAntwerpen	Labo Klinische Biologie, UZA
EPI_ISL_2331859	2021-05-24	Europe	Belgium	Halle-Vilvoorde	Halle	20I (Alpha, V1)	B.1.1.7	GRY	Platform BIS UZA/UAntwerpen	Labo Klinische Biologie, UZA
EPI_ISL_2988352	2021-07-11	Europe	Belgium	Turnhout	Mol	21A (Delta)	AY.12	GK	Platform BIS UZA/UAntwerpen	Labo Klinische Biologie, UZA
EPI_ISL_3115061	2021-07-15	Europe	Belgium	Turnhout	Geel	21A (Delta)	AY.9	GK	Platform BIS UZA/UAntwerpen	Labo Klinische Biologie, UZA
EPI_ISL_3008736	2021-07-12	Europe	Belgium	Turnhout	Oevel	21A (Delta)	AY.12	GK	Platform BIS UZA/UAntwerpen	Labo Klinische Biologie, UZA
EPI_ISL_3115072	2021-07-17	Europe	Belgium	Turnhout	Herentals	21A (Delta)	AY.12	GK	Platform BIS UZA/UAntwerpen	Labo Klinische Biologie, UZA
EPI_ISL_3115084	2021-07-18	Europe	Belgium	Turnhout	Retie	21A (Delta)	B.1.617.2	GK	Platform BIS UZA/UAntwerpen	Labo Klinische Biologie, UZA
EPI_ISL_3115081	2021-07-18	Europe	Belgium	Turnhout	Mol	21A (Delta)	B.1.617.2	GK	Platform BIS UZA/UAntwerpen	Labo Klinische Biologie, UZA
EPI_ISL_2626896	2021-06-12	Europe	Belgium	Turnhout	Mol	20I (Alpha, V1)	B.1.1.7	GRY	Platform BIS UZA/UAntwerpen	Labo Klinische Biologie, UZA
EPI_ISL_3115087	2021-07-18	Europe	Belgium	Turnhout	Geel	21A (Delta)	AY.4	GK	Platform BIS UZA/UAntwerpen	Labo Klinische Biologie, UZA
EPI_ISL_3115108	2021-07-19	Europe	Belgium	Turnhout	Geel	21A (Delta)	B.1.617.2	GK	Platform BIS UZA/UAntwerpen	Labo Klinische Biologie, UZA
EPI_ISL_3115082	2021-07-18	Europe	Belgium	Turnhout	Mol	21A (Delta)	AY.12	GK	Platform BIS UZA/UAntwerpen	Labo Klinische Biologie, UZA
EPI_ISL_3229502	2021-07-21	Europe	Belgium	Turnhout	Olen	20I (Alpha, V1)	B.1.1.7	GR	Platform BIS UZA/UAntwerpen	Labo Klinische Biologie, UZA
EPI_ISL_3229495	2021-07-19	Europe	Belgium	Turnhout	Geel	21A (Delta)	AY.12	GK	Platform BIS UZA/UAntwerpen	Labo Klinische Biologie, UZA
EPI_ISL_3115089	2021-07-18	Europe	Belgium	Turnhout	Herentals	21A (Delta)	AY.12	GK	Platform BIS UZA/UAntwerpen	Labo Klinische Biologie, UZA
EPI_ISL_3115078	2021-07-18	Europe	Belgium	Turnhout	Herentals	21A (Delta)	AY.12	GK	Platform BIS UZA/UAntwerpen	Labo Klinische Biologie, UZA
EPI_ISL_3065927	2021-07-18	Europe	Belgium	Turnhout	Oevel	21A (Delta)	AY.4	GK	Platform BIS UZA/UAntwerpen	Labo Klinische Biologie, UZA
EPI_ISL_3229757	2021-07-25	Europe	Belgium	Turnhout	Mol	21A (Delta)	AY.9	GK	Platform BIS UZA/UAntwerpen	Labo Klinische Biologie, UZA
EPI_ISL_3229784	2021-07-25	Europe	Belgium	Turnhout	Geel	21A (Delta)	AY.12	GK	Platform BIS UZA/UAntwerpen	Labo Klinische Biologie, UZA
EPI_ISL_3229781	2021-07-25	Europe	Belgium	Turnhout	Mol	21A (Delta)	AY.4	GK	Platform BIS UZA/UAntwerpen	Labo Klinische Biologie, UZA
EPI_ISL_3229766	2021-07-26	Europe	Belgium	Turnhout	Geel	21A (Delta)	AY.4	GK	Platform BIS UZA/UAntwerpen	Labo Klinische Biologie, UZA
EPI_ISL_3065923	2021-07-17	Europe	Belgium	Turnhout	Kasterlee	21A (Delta)	B.1.617.2	GK	Platform BIS UZA/UAntwerpen	Labo Klinische Biologie, UZA
EPI_ISL_3229506	2021-07-22	Europe	Belgium	Turnhout	Geel	21A (Delta)	B.1.617.2	GK	Platform BIS UZA/UAntwerpen	Labo Klinische Biologie, UZA
EPI_ISL_3115178	2021-07-21	Europe	Belgium	Turnhout	Herenthout	21A (Delta)	AY.4	GK	Platform BIS UZA/UAntwerpen	Labo Klinische Biologie, UZA
EPI_ISL_3115179	2021-07-21	Europe	Belgium	Turnhout	Kasterlee	21A (Delta)	AY.4	GK	Platform BIS UZA/UAntwerpen	Labo Klinische Biologie, UZA
EPI_ISL_3266638	2021-08-01	Europe	Belgium	Mechelen	Duffel	21A (Delta)	B.1.617.2	GK	Platform BIS UZA/UAntwerpen	Labo Klinische Biologie, UZA
EPI_ISL_3320574	2021-08-01	Europe	Belgium	Mechelen	Koningshooikt	21A (Delta)	AY.4	GK	Platform BIS UZA/UAntwerpen	Labo Klinische Biologie, UZA
EPI_ISL_3320502	2021-08-01	Europe	Belgium	Mechelen	Koningshooikt	21A (Delta)	B.1.617.2	GK	Platform BIS UZA/UAntwerpen	Labo Klinische Biologie, UZA
EPI_ISL_3229783	2021-07-25	Europe	Belgium	Turnhout	Mol	21A (Delta)	AY.4	GK	Platform BIS UZA/UAntwerpen	Labo Klinische Biologie, UZA
EPI_ISL_3229803	2021-07-26	Europe	Belgium	Turnhout	Varendonk	21A (Delta)	B.1.617.2	GK	Platform BIS UZA/UAntwerpen	Labo Klinische Biologie, UZA
EPI_ISL_3229804	2021-07-26	Europe	Belgium	Turnhout	Kasterlee	21A (Delta)	B.1.617.2	GK	Platform BIS UZA/UAntwerpen	Labo Klinische Biologie, UZA
EPI_ISL_3115177	2021-07-21	Europe	Belgium	Turnhout	Geel	21A (Delta)	AY.4	GK	Platform BIS UZA/UAntwerpen	Labo Klinische Biologie, UZA
EPI_ISL_3115180	2021-07-21	Europe	Belgium	Turnhout	Kasterlee	21A (Delta)	AY.4	GK	Platform BIS UZA/UAntwerpen	Labo Klinische Biologie, UZA
EPI_ISL_3115073	2021-07-17	Europe	Belgium	Turnhout	Herentals	21A (Delta)	AY.12	GK	Platform BIS UZA/UAntwerpen	Labo Klinische Biologie, UZA
EPI_ISL_3115174	2021-07-21	Europe	Belgium	Turnhout	Geel	21A (Delta)	AY.9	GK	Platform BIS UZA/UAntwerpen	Labo Klinische Biologie, UZA
EPI_ISL_3115176	2021-07-21	Europe	Belgium	Turnhout	Herenthout	21A (Delta)	AY.4	GK	Platform BIS UZA/UAntwerpen	Labo Klinische Biologie, UZA
EPI_ISL_3115161	2021-07-20	Europe	Belgium	Antwerpen	Deurne (Antwerpen)	21A (Delta)	AY.9	GK	Platform BIS UZA/UAntwerpen	Labo Klinische Biologie, UZA
EPI_ISL_2673409	2021-06-11	Europe	Belgium	Antwerpen		20I (Alpha, V1)	B.1.1.7	GRY	Platform BIS UZA/UAntwerpen	Labo Klinische Biologie, UZA
EPI_ISL_3065891	2021-07-16	Europe	Belgium	Antwerpen	Deurne (Antwerpen)	21A (Delta)	AY.4	GK	Platform BIS UZA/UAntwerpen	Labo Klinische Biologie, UZA
EPI_ISL_2988330	2021-07-10	Europe	Belgium	Turnhout	Herentals	21A (Delta)	AY.12	GK	Platform BIS UZA/UAntwerpen	Labo Klinische Biologie, UZA
EPI_ISL_3115109	2021-07-19	Europe	Belgium	Turnhout	Gierle	21A (Delta)	B.1.617.2	GK	Platform BIS UZA/UAntwerpen	Labo Klinische Biologie, UZA
EPI_ISL_3115088	2021-07-18	Europe	Belgium	Turnhout	Geel	21A (Delta)	AY.9	GK	Platform BIS UZA/UAntwerpen	Labo Klinische Biologie, UZA
EPI_ISL_3266592	2021-07-29	Europe	Belgium	Turnhout	Geel	21A (Delta)	AY.9	GK	Platform BIS UZA/UAntwerpen	Labo Klinische Biologie, UZA
EPI_ISL_3266594	2021-07-29	Europe	Belgium	Turnhout	Eindhout	21A (Delta)	B.1.617.2	GK	Platform BIS UZA/UAntwerpen	Labo Klinische Biologie, UZA
EPI_ISL_2988328	2021-07-10	Europe	Belgium	Turnhout	Mol	21A (Delta)	AY.12	GK	Platform BIS UZA/UAntwerpen	Labo Klinische Biologie, UZA
EPI_ISL_3065926	2021-07-18	Europe	Belgium	Maaseik	Overpelt	21A (Delta)	AY.4	GK	Platform BIS UZA/UAntwerpen	Labo Klinische Biologie, UZA
EPI_ISL_3115131	2021-07-19	Europe	Belgium	Halle-Vilvoorde	Halle	21A (Delta)	B.1.617.2	GK	Platform BIS UZA/UAntwerpen	Labo Klinische Biologie, UZA
EPI_ISL_3115067	2021-07-16	Europe	Belgium	Halle-Vilvoorde	Halle	21A (Delta)	B.1.617.2	GK	Platform BIS UZA/UAntwerpen	Labo Klinische Biologie, UZA
EPI_ISL_3065907	2021-07-16	Europe	Belgium	Halle-Vilvoorde	Halle	21A (Delta)	B.1.617.2	GK	Platform BIS UZA/UAntwerpen	Labo Klinische Biologie, UZA
EPI_ISL_3065908	2021-07-16	Europe	Belgium	Halle-Vilvoorde	Halle	21A (Delta)	B.1.617.2	GK	Platform BIS UZA/UAntwerpen	Labo Klinische Biologie, UZA
EPI_ISL_2714863	2021-06-15	Europe	Belgium	Antwerpen	Borgerhout	20I (Alpha, V1)	B.1.1.7	GRY	Platform BIS UZA/UAntwerpen	Labo Klinische Biologie, UZA
EPI_ISL_3065902	2021-07-16	Europe	Belgium	Halle-Vilvoorde	Halle	21A (Delta)	B.1.617.2	GK	Platform BIS UZA/UAntwerpen	Labo Klinische Biologie, UZA
EPI_ISL_3065863	2021-07-14	Europe	Belgium	Antwerpen	Malle	21A (Delta)	AY.12	GK	Platform BIS UZA/UAntwerpen	Labo Klinische Biologie, UZA
EPI_ISL_3065870	2021-07-15	Europe	Belgium	Antwerpen	Brecht	21A (Delta)	B.1.617.2	GK	Platform BIS UZA/UAntwerpen	Labo Klinische Biologie, UZA
EPI_ISL_2673415	2021-06-12	Europe	Belgium	Belgium		20I (Alpha, V1)	B.1.1.7	GRY	Platform BIS UZA/UAntwerpen	Labo Klinische Biologie, UZA
EPI_ISL_3115083	2021-07-18	Europe	Belgium	Turnhout	Herentals	21A (Delta)	AY.12	GK	Platform BIS UZA/UAntwerpen	Labo Klinische Biologie, UZA
EPI_ISL_3115071	2021-07-17	Europe	Belgium	Turnhout	Varendonk	21A (Delta)	AY.12	GK	Platform BIS UZA/UAntwerpen	Labo Klinische Biologie, UZA
EPI_ISL_3115085	2021-07-18	Europe	Belgium	Turnhout	Olen	21A (Delta)	AY.4	GK	Platform BIS UZA/UAntwerpen	Labo Klinische Biologie, UZA
EPI_ISL_3065867	2021-07-15	Europe	Belgium	Turnhout	Geel	21A (Delta)	B.1.617.2	GK	Platform BIS UZA/UAntwerpen	Labo Klinische Biologie, UZA
EPI_ISL_3065920	2021-07-17	Europe	Belgium	Turnhout	Mol	21A (Delta)	AY.12	GK	Platform BIS UZA/UAntwerpen	Labo Klinische Biologie, UZA
EPI_ISL_2988307	2021-07-10	Europe	Belgium	Turnhout	Herentals	21A (Delta)	AY.12	GK	Platform BIS UZA/UAntwerpen	Labo Klinische Biologie, UZA
EPI_ISL_3115086	2021-07-18	Europe	Belgium	Turnhout	Herentals	21A (Delta)	AY.12	GK	Platform BIS UZA/UAntwerpen	Labo Klinische Biologie, UZA
EPI_ISL_3065901	2021-07-16	Europe	Belgium	Turnhout	Oevel	21A (Delta)	AY.4	GK	Platform BIS UZA/UAntwerpen	Labo Klinische Biologie, UZA
EPI_ISL_3229748	2021-07-24	Europe	Belgium	Antwerpen	Deurne (Antwerpen)	21A (Delta)	B.1.617.2	GK	Platform BIS UZA/UAntwerpen	Labo Klinische Biologie, UZA
EPI_ISL_3229826	2021-07-28	Europe	Belgium	Kortrijk	Anzegem	21A (Delta)	B.1.617.2	GK	Platform BIS UZA/UAntwerpen	Labo Klinische Biologie, UZA
EPI_ISL_3546661	2021-08-10	Europe	Belgium	Antwerpen	Borgerhout	21A (Delta)	AY.12	GK	Platform BIS UZA/UAntwerpen	Labo Klinische Biologie, UZA
EPI_ISL_3229817	2021-07-27	Europe	Belgium	Turnhout		21A (Delta)	AY.4	GK	Platform BIS UZA/UAntwerpen	Labo Klinische Biologie, UZA
EPI_ISL_3320593	2021-07-31	Europe	Belgium	Antwerpen	Mortsel	21A (Delta)	B.1.617.2	GK	Platform BIS UZA/UAntwerpen	Labo Klinische Biologie, UZA
EPI_ISL_3320522	2021-08-03	Europe	Belgium	Belgium		21A (Delta)	AY.12	GK	Platform BIS UZA/UAntwerpen	Labo Klinische Biologie, UZA
EPI_ISL_3320572	2021-08-03	Europe	Belgium	Mechelen	Itegem	21A (Delta)	B.1.617.2	GK	Platform BIS UZA/UAntwerpen	Labo Klinische Biologie, UZA
EPI_ISL_3320529	2021-08-02	Europe	Belgium	Antwerpen		21A (Delta)	AY.5	GK	Platform BIS UZA/UAntwerpen	Labo Klinische Biologie, UZA
EPI_ISL_3320521	2021-08-01	Europe	Belgium	Belgium		21A (Delta)	B.1.617.2	GK	Platform BIS UZA/UAntwerpen	Labo Klinische Biologie, UZA
EPI_ISL_3229539	2021-07-24	Europe	Belgium	Turnhout	Meerhout	21A (Delta)	AY.4	GK	Platform BIS UZA/UAntwerpen	Labo Klinische Biologie, UZA
EPI_ISL_3229827	2021-07-28	Europe	Belgium	Ieper	Westouter	21A (Delta)	B.1.617.2	GK	Platform BIS UZA/UAntwerpen	Labo Klinische Biologie, UZA
EPI_ISL_3229828	2021-07-28	Europe	Belgium	Brugge	Loppem	21A (Delta)	B.1.617.2	GK	Platform BIS UZA/UAntwerpen	Labo Klinische Biologie, UZA
EPI_ISL_3229824	2021-07-28	Europe	Belgium	Kortrijk	Bavikhove	21A (Delta)	B.1.617.2	GK	Platform BIS UZA/UAntwerpen	Labo Klinische Biologie, UZA
EPI_ISL_3534861	2021-08-04	Europe	Belgium	Antwerpen	Hoboken	21A (Delta)	AY.4	GK	Platform BIS UZA/UAntwerpen	Labo Klinische Biologie, UZA
EPI_ISL_3534859	2021-08-04	Europe	Belgium	Antwerpen	Deurne (Antwerpen)	21A (Delta)	B.1.617.2	GK	Platform BIS UZA/UAntwerpen	Labo Klinische Biologie, UZA
EPI_ISL_3229749	2021-07-24	Europe	Belgium	Antwerpen	Deurne (Antwerpen)	21A (Delta)	AY.12	GK	Platform BIS UZA/UAntwerpen	Labo Klinische Biologie, UZA
EPI_ISL_3266609	2021-07-30	Europe	Belgium	Antwerpen	Malle	21A (Delta)	AY.12	GK	Platform BIS UZA/UAntwerpen	Labo Klinische Biologie, UZA
EPI_ISL_3546662	2021-08-10	Europe	Belgium	Antwerpen	Borgerhout	21A (Delta)	AY.12	GK	Platform BIS UZA/UAntwerpen	Labo Klinische Biologie, UZA
EPI_ISL_3320561	2021-08-04	Europe	Belgium	Mechelen	Hallaar	21A (Delta)	AY.9	GK	Platform BIS UZA/UAntwerpen	Labo Klinische Biologie, UZA
EPI_ISL_3266619	2021-07-31	Europe	Belgium	Antwerpen	Ekeren	21A (Delta)	AY.4	GK	Platform BIS UZA/UAntwerpen	Labo Klinische Biologie, UZA
EPI_ISL_3229829	2021-07-28	Europe	Belgium	Gent		21A (Delta)	B.1.617.2	GK	Platform BIS UZA/UAntwerpen	Labo Klinische Biologie, UZA
EPI_ISL_3266614	2021-07-31	Europe	Belgium	Belgium		21A (Delta)	AY.5	GK	Platform BIS UZA/UAntwerpen	Labo Klinische Biologie, UZA
EPI_ISL_3266597	2021-07-29	Europe	Belgium	Antwerpen		21A (Delta)	B.1.617.2	GK	Platform BIS UZA/UAntwerpen	Labo Klinische Biologie, UZA
EPI_ISL_3320535	2021-08-02	Europe	Belgium	Hasselt	Binderveld	21A (Delta)	AY.12	GK	Platform BIS UZA/UAntwerpen	Labo Klinische Biologie, UZA
EPI_ISL_3320567	2021-08-03	Europe	Belgium	Antwerpen	Hoboken	21A (Delta)	AY.4	GK	Platform BIS UZA/UAntwerpen	Labo Klinische Biologie, UZA
EPI_ISL_3320505	2021-08-02	Europe	Belgium	Antwerpen	Deurne (Antwerpen)	21A (Delta)	B.1.617.2	GK	Platform BIS UZA/UAntwerpen	Labo Klinische Biologie, UZA
EPI_ISL_3546691	2021-08-10	Europe	Belgium	Antwerpen	Borgerhout	21A (Delta)	AY.12	GK	Platform BIS UZA/UAntwerpen	Labo Klinische Biologie, UZA
EPI_ISL_3229764	2021-07-26	Europe	Belgium	Hasselt	Binderveld	21A (Delta)	AY.12	GK	Platform BIS UZA/UAntwerpen	Labo Klinische Biologie, UZA
EPI_ISL_3320504	2021-08-02	Europe	Belgium	Antwerpen	Borgerhout	21A (Delta)	AY.12	GK	Platform BIS UZA/UAntwerpen	Labo Klinische Biologie, UZA
EPI_ISL_3229802	2021-07-28	Europe	Belgium	Brugge	Sint-Andries	21A (Delta)	B.1.617.2	GK	Platform BIS UZA/UAntwerpen	Labo Klinische Biologie, UZA
EPI_ISL_3229549	2021-07-25	Europe	Belgium	Antwerpen	Hove	21A (Delta)	AY.4	GK	Platform BIS UZA/UAntwerpen	Labo Klinische Biologie, UZA
EPI_ISL_3320587	2021-08-02	Europe	Belgium	Antwerpen	Merksem	21A (Delta)	B.1.617.2	GK	Platform BIS UZA/UAntwerpen	Labo Klinische Biologie, UZA
EPI_ISL_3534879	2021-08-06	Europe	Belgium	Antwerpen	Merksem	21A (Delta)	AY.12	GK	Platform BIS UZA/UAntwerpen	Labo Klinische Biologie, UZA
EPI_ISL_3534891	2021-08-07	Europe	Belgium	Antwerpen	Ekeren	21A (Delta)	B.1.617.2	GK	Platform BIS UZA/UAntwerpen	Labo Klinische Biologie, UZA
EPI_ISL_3546693	2021-08-10	Europe	Belgium	Antwerpen	Merksem	21A (Delta)	B.1.617.2	GK	Platform BIS UZA/UAntwerpen	Labo Klinische Biologie, UZA
EPI_ISL_3229765	2021-07-26	Europe	Belgium	Antwerpen	Merksem	21A (Delta)	AY.12	GK	Platform BIS UZA/UAntwerpen	Labo Klinische Biologie, UZA
EPI_ISL_3534890	2021-08-07	Europe	Belgium	Antwerpen	Merksem	21A (Delta)	AY.12	GK	Platform BIS UZA/UAntwerpen	Labo Klinische Biologie, UZA
EPI_ISL_3320591	2021-08-04	Europe	Belgium	Antwerpen	Merksem	21A (Delta)	AY.4	GK	Platform BIS UZA/UAntwerpen	Labo Klinische Biologie, UZA
EPI_ISL_3534889	2021-08-07	Europe	Belgium	Antwerpen	Merksem	21A (Delta)	AY.12	GK	Platform BIS UZA/UAntwerpen	Labo Klinische Biologie, UZA
EPI_ISL_3229507	2021-07-22	Europe	Belgium	Antwerpen	Schoten	21A (Delta)	B.1.617.2	GK	Platform BIS UZA/UAntwerpen	Labo Klinische Biologie, UZA
EPI_ISL_3266593	2021-07-29	Europe	Belgium	Antwerpen	Borgerhout	21A (Delta)	AY.9	GK	Platform BIS UZA/UAntwerpen	Labo Klinische Biologie, UZA
EPI_ISL_3320541	2021-08-01	Europe	Belgium	Antwerpen	Brasschaat	21A (Delta)	AY.4	GK	Platform BIS UZA/UAntwerpen	Labo Klinische Biologie, UZA
EPI_ISL_3535021	2021-08-05	Europe	Belgium	Turnhout	Herentals	20I (Alpha, V1)	B.1.1.7	GR	Platform BIS UZA/UAntwerpen	Labo Klinische Biologie, UZA
EPI_ISL_3229808	2021-07-27	Europe	Belgium	Antwerpen	Ekeren	21A (Delta)	AY.12	GK	Platform BIS UZA/UAntwerpen	Labo Klinische Biologie, UZA
EPI_ISL_3320523	2021-08-01	Europe	Belgium	Antwerpen		21A (Delta)	AY.4	GK	Platform BIS UZA/UAntwerpen	Labo Klinische Biologie, UZA
EPI_ISL_3546663	2021-08-11	Europe	Belgium	Antwerpen	Hoevenen	21A (Delta)	AY.12	GK	Platform BIS UZA/UAntwerpen	Labo Klinische Biologie, UZA
EPI_ISL_3229753	2021-07-24	Europe	Belgium	Antwerpen		21A (Delta)	AY.4	GK	Platform BIS UZA/UAntwerpen	Labo Klinische Biologie, UZA
EPI_ISL_3535020	2021-08-05	Europe	Belgium	Antwerpen	Deurne (Antwerpen)	20I (Alpha, V1)	B.1.1.7	GR	Platform BIS UZA/UAntwerpen	Labo Klinische Biologie, UZA
EPI_ISL_3229822	2021-07-28	Europe	Belgium	Antwerpen	Ekeren	21A (Delta)	AY.4	GK	Platform BIS UZA/UAntwerpen	Labo Klinische Biologie, UZA
EPI_ISL_3546664	2021-08-11	Europe	Belgium	Antwerpen	Hoevenen	21A (Delta)	B.1.617.2	GK	Platform BIS UZA/UAntwerpen	Labo Klinische Biologie, UZA
EPI_ISL_3546720	2021-08-05	Europe	Belgium	Antwerpen	Deurne (Antwerpen)	20I (Alpha, V1)	B.1.1.7	GR	Platform BIS UZA/UAntwerpen	Labo Klinische Biologie, UZA
EPI_ISL_3546665	2021-08-10	Europe	Belgium	Antwerpen	Berchem	21A (Delta)	B.1.617.2	GK	Platform BIS UZA/UAntwerpen	Labo Klinische Biologie, UZA
EPI_ISL_3546695	2021-08-10	Europe	Belgium	Antwerpen	Borgerhout	21A (Delta)	B.1.617.2	GK	Platform BIS UZA/UAntwerpen	Labo Klinische Biologie, UZA
EPI_ISL_3546666	2021-08-10	Europe	Belgium	Antwerpen		21A (Delta)	B.1.617.2	GK	Platform BIS UZA/UAntwerpen	Labo Klinische Biologie, UZA
EPI_ISL_3546696	2021-08-11	Europe	Belgium	Antwerpen	Hoboken	21A (Delta)	B.1.617.2	GK	Platform BIS UZA/UAntwerpen	Labo Klinische Biologie, UZA
EPI_ISL_3546667	2021-08-10	Europe	Belgium	Antwerpen		21A (Delta)	AY.4	GK	Platform BIS UZA/UAntwerpen	Labo Klinische Biologie, UZA
EPI_ISL_3546697	2021-08-11	Europe	Belgium	Antwerpen		21A (Delta)	B.1.617.2	GK	Platform BIS UZA/UAntwerpen	Labo Klinische Biologie, UZA
EPI_ISL_3546698	2021-08-11	Europe	Belgium	Antwerpen		21A (Delta)	AY.4	GK	Platform BIS UZA/UAntwerpen	Labo Klinische Biologie, UZA
EPI_ISL_3546699	2021-08-11	Europe	Belgium	Antwerpen	Wilrijk	21A (Delta)	AY.12	GK	Platform BIS UZA/UAntwerpen	Labo Klinische Biologie, UZA
EPI_ISL_3546700	2021-08-11	Europe	Belgium	Antwerpen		21A (Delta)	AY.12	GK	Platform BIS UZA/UAntwerpen	Labo Klinische Biologie, UZA
EPI_ISL_3534900	2021-08-08	Europe	Belgium	Antwerpen	Deurne (Antwerpen)	21A (Delta)	AY.4	GK	Platform BIS UZA/UAntwerpen	Labo Klinische Biologie, UZA
EPI_ISL_3546701	2021-08-11	Europe	Belgium	Antwerpen	Deurne (Antwerpen)	21A (Delta)	AY.12	GK	Platform BIS UZA/UAntwerpen	Labo Klinische Biologie, UZA
EPI_ISL_3546702	2021-08-08	Europe	Belgium	Antwerpen	Deurne (Antwerpen)	21A (Delta)	AY.4	GK	Platform BIS UZA/UAntwerpen	Labo Klinische Biologie, UZA
EPI_ISL_3535008	2021-08-08	Europe	Belgium	Antwerpen	Berchem	21A (Delta)	AY.4	GK	Platform BIS UZA/UAntwerpen	Labo Klinische Biologie, UZA
EPI_ISL_3546703	2021-08-10	Europe	Belgium	Antwerpen	Hoboken	21A (Delta)	AY.12	GK	Platform BIS UZA/UAntwerpen	Labo Klinische Biologie, UZA
EPI_ISL_3546704	2021-08-10	Europe	Belgium	Antwerpen	Deurne (Antwerpen)	21A (Delta)	AY.4	GK	Platform BIS UZA/UAntwerpen	Labo Klinische Biologie, UZA
EPI_ISL_3546705	2021-08-11	Europe	Belgium	Antwerpen		21A (Delta)	AY.12	GK	Platform BIS UZA/UAntwerpen	Labo Klinische Biologie, UZA
EPI_ISL_3546706	2021-08-08	Europe	Belgium	Antwerpen		21A (Delta)	B.1.617.2	GK	Platform BIS UZA/UAntwerpen	Labo Klinische Biologie, UZA
EPI_ISL_3534898	2021-08-08	Europe	Belgium	Antwerpen	Berchem	21A (Delta)	AY.12	GK	Platform BIS UZA/UAntwerpen	Labo Klinische Biologie, UZA
EPI_ISL_3546707	2021-08-08	Europe	Belgium	Antwerpen		21A (Delta)	B.1.617.2	GK	Platform BIS UZA/UAntwerpen	Labo Klinische Biologie, UZA
EPI_ISL_3534901	2021-08-08	Europe	Belgium	Antwerpen		21A (Delta)	AY.4	GK	Platform BIS UZA/UAntwerpen	Labo Klinische Biologie, UZA
EPI_ISL_3546708	2021-08-09	Europe	Belgium	Antwerpen	Wilrijk	21A (Delta)	AY.4	GK	Platform BIS UZA/UAntwerpen	Labo Klinische Biologie, UZA
EPI_ISL_3546709	2021-08-11	Europe	Belgium	Antwerpen	Wilrijk	21A (Delta)	B.1.617.2	GK	Platform BIS UZA/UAntwerpen	Labo Klinische Biologie, UZA
EPI_ISL_3546710	2021-08-10	Europe	Belgium	Antwerpen	Wilrijk	21A (Delta)	AY.4	GK	Platform BIS UZA/UAntwerpen	Labo Klinische Biologie, UZA
EPI_ISL_3546668	2021-08-10	Europe	Belgium	Antwerpen	Ekeren	21A (Delta)	AY.12	GK	Platform BIS UZA/UAntwerpen	Labo Klinische Biologie, UZA
EPI_ISL_3546711	2021-08-09	Europe	Belgium	Antwerpen	Hoboken	21A (Delta)	B.1.617.2	GK	Platform BIS UZA/UAntwerpen	Labo Klinische Biologie, UZA
EPI_ISL_3546712	2021-08-11	Europe	Belgium	Antwerpen	Wilrijk	21A (Delta)	B.1.617.2	GK	Platform BIS UZA/UAntwerpen	Labo Klinische Biologie, UZA
EPI_ISL_3546713	2021-08-11	Europe	Belgium	Antwerpen	Borgerhout	21A (Delta)	AY.4	GK	Platform BIS UZA/UAntwerpen	Labo Klinische Biologie, UZA
EPI_ISL_3229758	2021-07-25	Europe	Belgium	Mechelen	Berlaar	21A (Delta)	AY.4	GK	Platform BIS UZA/UAntwerpen	Labo Klinische Biologie, UZA
EPI_ISL_3115114	2021-07-19	Europe	Belgium	Mechelen	Koningshooikt	21A (Delta)	AY.4	GK	Platform BIS UZA/UAntwerpen	Labo Klinische Biologie, UZA
EPI_ISL_3115121	2021-07-19	Europe	Belgium	Mechelen	Berlaar	21A (Delta)	AY.12	GK	Platform BIS UZA/UAntwerpen	Labo Klinische Biologie, UZA
EPI_ISL_3115119	2021-07-19	Europe	Belgium	Mechelen	Koningshooikt	21A (Delta)	AY.9	GK	Platform BIS UZA/UAntwerpen	Labo Klinische Biologie, UZA
EPI_ISL_3229771	2021-07-26	Europe	Belgium	Mechelen	Koningshooikt	21A (Delta)	AY.4	GK	Platform BIS UZA/UAntwerpen	Labo Klinische Biologie, UZA
EPI_ISL_3115093	2021-07-18	Europe	Belgium	Antwerpen	Broechem	21A (Delta)	B.1.617.2	GK	Platform BIS UZA/UAntwerpen	Labo Klinische Biologie, UZA
EPI_ISL_3115092	2021-07-18	Europe	Belgium	Mechelen	Koningshooikt	21A (Delta)	AY.9	GK	Platform BIS UZA/UAntwerpen	Labo Klinische Biologie, UZA
EPI_ISL_3065918	2021-07-17	Europe	Belgium	Mechelen	Berlaar	21A (Delta)	B.1.617.2	GK	Platform BIS UZA/UAntwerpen	Labo Klinische Biologie, UZA
EPI_ISL_3065865	2021-07-15	Europe	Belgium	Mechelen	Bevel	21A (Delta)	B.1.617.2	GK	Platform BIS UZA/UAntwerpen	Labo Klinische Biologie, UZA
EPI_ISL_3115070	2021-07-17	Europe	Belgium	Mechelen	Koningshooikt	21A (Delta)	AY.4	GK	Platform BIS UZA/UAntwerpen	Labo Klinische Biologie, UZA
EPI_ISL_3229785	2021-07-26	Europe	Belgium	Mechelen	Bevel	21A (Delta)	AY.12	GK	Platform BIS UZA/UAntwerpen	Labo Klinische Biologie, UZA
EPI_ISL_3115112	2021-07-19	Europe	Belgium	Mechelen	Koningshooikt	21A (Delta)	AY.12	GK	Platform BIS UZA/UAntwerpen	Labo Klinische Biologie, UZA
EPI_ISL_3065866	2021-07-15	Europe	Belgium	Mechelen	Berlaar	21A (Delta)	B.1.617.2	GK	Platform BIS UZA/UAntwerpen	Labo Klinische Biologie, UZA
EPI_ISL_3115111	2021-07-19	Europe	Belgium	Mechelen	Koningshooikt	21A (Delta)	AY.9	GK	Platform BIS UZA/UAntwerpen	Labo Klinische Biologie, UZA
EPI_ISL_3229533	2021-07-23	Europe	Belgium	Antwerpen	Broechem	21H	B.1.621	GH	Platform BIS UZA/UAntwerpen	Labo Klinische Biologie, UZA
EPI_ISL_3229768	2021-07-26	Europe	Belgium	Mechelen	Duffel	21A (Delta)	AY.4	GK	Platform BIS UZA/UAntwerpen	Labo Klinische Biologie, UZA
EPI_ISL_3229532	2021-07-23	Europe	Belgium	Mechelen	Bevel	20I (Alpha, V1)	B.1.1.7	GR	Platform BIS UZA/UAntwerpen	Labo Klinische Biologie, UZA
EPI_ISL_3229767	2021-07-26	Europe	Belgium	Mechelen	Bevel	21A (Delta)	AY.4	GK	Platform BIS UZA/UAntwerpen	Labo Klinische Biologie, UZA
EPI_ISL_3115113	2021-07-19	Europe	Belgium	Mechelen	Koningshooikt	21A (Delta)	AY.4	GK	Platform BIS UZA/UAntwerpen	Labo Klinische Biologie, UZA
EPI_ISL_3229816	2021-07-27	Europe	Belgium	Mechelen	Bevel	21A (Delta)	AY.5	GK	Platform BIS UZA/UAntwerpen	Labo Klinische Biologie, UZA
EPI_ISL_3266625	2021-07-31	Europe	Belgium	Mechelen	Duffel	21A (Delta)	AY.12	GK	Platform BIS UZA/UAntwerpen	Labo Klinische Biologie, UZA
EPI_ISL_3065886	2021-07-16	Europe	Belgium	Mechelen	Koningshooikt	20I (Alpha, V1)	B.1.1.7	GRY	Platform BIS UZA/UAntwerpen	Labo Klinische Biologie, UZA
EPI_ISL_3320580	2021-08-02	Europe	Belgium	Mechelen	Koningshooikt	21A (Delta)	B.1.617.2	GK	Platform BIS UZA/UAntwerpen	Labo Klinische Biologie, UZA
EPI_ISL_3115110	2021-07-19	Europe	Belgium	Mechelen	Duffel	21A (Delta)	AY.4	GK	Platform BIS UZA/UAntwerpen	Labo Klinische Biologie, UZA
EPI_ISL_3115146	2021-07-20	Europe	Belgium	Antwerpen	Reet	21A (Delta)	AY.4	GK	Platform BIS UZA/UAntwerpen	Labo Klinische Biologie, UZA
EPI_ISL_3320542	2021-07-31	Europe	Belgium	Antwerpen	Broechem	21A (Delta)	AY.4	GK	Platform BIS UZA/UAntwerpen	Labo Klinische Biologie, UZA
EPI_ISL_3115159	2021-07-20	Europe	Belgium	Mechelen	Duffel	21A (Delta)	AY.4	GK	Platform BIS UZA/UAntwerpen	Labo Klinische Biologie, UZA
EPI_ISL_3266621	2021-07-31	Europe	Belgium	Mechelen	Koningshooikt	21A (Delta)	AY.12	GK	Platform BIS UZA/UAntwerpen	Labo Klinische Biologie, UZA
EPI_ISL_3266620	2021-07-31	Europe	Belgium	Mechelen	Duffel	21A (Delta)	AY.4	GK	Platform BIS UZA/UAntwerpen	Labo Klinische Biologie, UZA
EPI_ISL_3229779	2021-07-24	Europe	Belgium	Mechelen	Koningshooikt	21A (Delta)	AY.4	GK	Platform BIS UZA/UAntwerpen	Labo Klinische Biologie, UZA
EPI_ISL_3115148	2021-07-20	Europe	Belgium	Antwerpen	Kontich	21A (Delta)	B.1.617.2	GK	Platform BIS UZA/UAntwerpen	Labo Klinische Biologie, UZA
EPI_ISL_3266622	2021-07-31	Europe	Belgium	Mechelen	Koningshooikt	21A (Delta)	B.1.617.2	GK	Platform BIS UZA/UAntwerpen	Labo Klinische Biologie, UZA
EPI_ISL_3229552	2021-07-25	Europe	Belgium	Mechelen	Bevel	21A (Delta)	AY.5	GK	Platform BIS UZA/UAntwerpen	Labo Klinische Biologie, UZA
EPI_ISL_3065898	2021-07-15	Europe	Belgium	Mechelen	Duffel	21A (Delta)	B.1.617.2	GK	Platform BIS UZA/UAntwerpen	Labo Klinische Biologie, UZA
EPI_ISL_3229515	2021-07-22	Europe	Belgium	Mechelen	Koningshooikt	21A (Delta)	AY.12	GK	Platform BIS UZA/UAntwerpen	Labo Klinische Biologie, UZA
EPI_ISL_3266576	2021-07-28	Europe	Belgium	Mechelen	Duffel	21A (Delta)	B.1.617.2	GK	Platform BIS UZA/UAntwerpen	Labo Klinische Biologie, UZA
EPI_ISL_3320551	2021-08-03	Europe	Belgium	Mechelen	Duffel	21A (Delta)	B.1.617.2	GK	Platform BIS UZA/UAntwerpen	Labo Klinische Biologie, UZA
EPI_ISL_3229542	2021-07-24	Europe	Belgium	Mechelen	Koningshooikt	21A (Delta)	AY.12	GK	Platform BIS UZA/UAntwerpen	Labo Klinische Biologie, UZA
EPI_ISL_3229541	2021-07-24	Europe	Belgium	Mechelen	Berlaar	21A (Delta)	AY.4	GK	Platform BIS UZA/UAntwerpen	Labo Klinische Biologie, UZA
EPI_ISL_3534858	2021-08-04	Europe	Belgium	Antwerpen	Broechem	21A (Delta)	AY.4	GK	Platform BIS UZA/UAntwerpen	Labo Klinische Biologie, UZA
EPI_ISL_3320550	2021-08-03	Europe	Belgium	Mechelen	Duffel	21A (Delta)	AY.12	GK	Platform BIS UZA/UAntwerpen	Labo Klinische Biologie, UZA
EPI_ISL_3229759	2021-07-25	Europe	Belgium	Mechelen	Duffel	21A (Delta)	AY.4	GK	Platform BIS UZA/UAntwerpen	Labo Klinische Biologie, UZA
EPI_ISL_3229769	2021-07-26	Europe	Belgium	Mechelen	Koningshooikt	21A (Delta)	AY.12	GK	Platform BIS UZA/UAntwerpen	Labo Klinische Biologie, UZA
EPI_ISL_3229760	2021-07-25	Europe	Belgium	Mechelen	Bevel	21A (Delta)	AY.12	GK	Platform BIS UZA/UAntwerpen	Labo Klinische Biologie, UZA
EPI_ISL_3320571	2021-08-02	Europe	Belgium	Mechelen	Itegem	21A (Delta)	AY.12	GK	Platform BIS UZA/UAntwerpen	Labo Klinische Biologie, UZA
EPI_ISL_3266605	2021-07-30	Europe	Belgium	Mechelen	Koningshooikt	21A (Delta)	AY.4	GK	Platform BIS UZA/UAntwerpen	Labo Klinische Biologie, UZA
EPI_ISL_3266604	2021-07-30	Europe	Belgium	Mechelen	Bevel	21A (Delta)	AY.4	GK	Platform BIS UZA/UAntwerpen	Labo Klinische Biologie, UZA
EPI_ISL_3065887	2021-07-16	Europe	Belgium	Turnhout	Vorselaar	21A (Delta)	B.1.617.2	GK	Platform BIS UZA/UAntwerpen	Labo Klinische Biologie, UZA
EPI_ISL_3065893	2021-07-16	Europe	Belgium	Antwerpen	Broechem	21A (Delta)	AY.4	GK	Platform BIS UZA/UAntwerpen	Labo Klinische Biologie, UZA
EPI_ISL_3065892	2021-07-16	Europe	Belgium	Mechelen	Koningshooikt	21A (Delta)	AY.4	GK	Platform BIS UZA/UAntwerpen	Labo Klinische Biologie, UZA
EPI_ISL_3229770	2021-07-26	Europe	Belgium	Antwerpen	Broechem	21A (Delta)	AY.12	GK	Platform BIS UZA/UAntwerpen	Labo Klinische Biologie, UZA
EPI_ISL_3229531	2021-07-23	Europe	Belgium	Mechelen	Duffel	21A (Delta)	AY.12	GK	Platform BIS UZA/UAntwerpen	Labo Klinische Biologie, UZA
EPI_ISL_3115064	2021-07-16	Europe	Belgium	Mechelen	Koningshooikt	21A (Delta)	AY.4	GK	Platform BIS UZA/UAntwerpen	Labo Klinische Biologie, UZA
EPI_ISL_3115062	2021-07-15	Europe	Belgium	Antwerpen	Broechem	21A (Delta)	B.1.617.2	GK	Platform BIS UZA/UAntwerpen	Labo Klinische Biologie, UZA
EPI_ISL_3065875	2021-07-15	Europe	Belgium	Mechelen	Duffel	21A (Delta)	B.1.617.2	GK	Platform BIS UZA/UAntwerpen	Labo Klinische Biologie, UZA
EPI_ISL_3065899	2021-07-15	Europe	Belgium	Mechelen	Koningshooikt	21A (Delta)	B.1.617.2	GK	Platform BIS UZA/UAntwerpen	Labo Klinische Biologie, UZA
EPI_ISL_3065919	2021-07-17	Europe	Belgium	Mechelen	Berlaar	21A (Delta)	AY.12	GK	Platform BIS UZA/UAntwerpen	Labo Klinische Biologie, UZA
EPI_ISL_3065894	2021-07-16	Europe	Belgium	Mechelen	Koningshooikt	21A (Delta)	AY.4	GK	Platform BIS UZA/UAntwerpen	Labo Klinische Biologie, UZA
EPI_ISL_3065895	2021-07-16	Europe	Belgium	Mechelen	Koningshooikt	21A (Delta)	B.1.617.2	GK	Platform BIS UZA/UAntwerpen	Labo Klinische Biologie, UZA
EPI_ISL_3115187	2021-07-21	Europe	Belgium	Mechelen	Duffel	21A (Delta)	B.1.617.2	GK	Platform BIS UZA/UAntwerpen	Labo Klinische Biologie, UZA
EPI_ISL_3115186	2021-07-21	Europe	Belgium	Mechelen	Koningshooikt	21A (Delta)	AY.12	GK	Platform BIS UZA/UAntwerpen	Labo Klinische Biologie, UZA
EPI_ISL_3115158	2021-07-20	Europe	Belgium	Mechelen	Duffel	21A (Delta)	AY.4	GK	Platform BIS UZA/UAntwerpen	Labo Klinische Biologie, UZA
EPI_ISL_3546714	2021-08-11	Europe	Belgium	Antwerpen	Hoboken	21A (Delta)	AY.4	GK	Platform BIS UZA/UAntwerpen	Labo Klinische Biologie, UZA
EPI_ISL_3546717	2021-08-09	Europe	Belgium	Antwerpen	Deurne (Antwerpen)	21A (Delta)	AY.4	GK	Platform BIS UZA/UAntwerpen	Labo Klinische Biologie, UZA
EPI_ISL_1443748	2021-03-26	Europe	Belgium	Belgium		20I (Alpha, V1)	B.1.1.7	GRY	Labo Klinische Biologie, UZA	Labo Klinische Biologie, UZA
EPI_ISL_2422226	2021-05-29	Europe	Belgium	Antwerpen	Boom	21A (Delta)	B.1.617.2	G	Labo Klinische Biologie, UZA	Labo Klinische Biologie, UZA
EPI_ISL_3229497	2021-07-16	Europe	Belgium	Antwerpen	Edegem	21A (Delta)	B.1.617.2	GK	Labo Klinische Biologie, UZA	Labo Klinische Biologie, UZA
EPI_ISL_3229762	2021-07-23	Europe	Belgium	Antwerpen	Wilrijk	21A (Delta)	AY.12	GK	Labo Klinische Biologie, UZA	Labo Klinische Biologie, UZA
EPI_ISL_3229761	2021-07-24	Europe	Belgium	Antwerpen	Deurne (Antwerpen)	21A (Delta)	AY.9	GK	Labo Klinische Biologie, UZA	Labo Klinische Biologie, UZA
EPI_ISL_3266640	2021-08-01	Europe	Belgium	Antwerpen	Hoboken	21A (Delta)	AY.12	GK	Labo Klinische Biologie, UZA	Labo Klinische Biologie, UZA
EPI_ISL_3320519	2021-08-03	Europe	Belgium	Antwerpen	Aartselaar	21A (Delta)	AY.12	GK	Labo Klinische Biologie, UZA	Labo Klinische Biologie, UZA
EPI_ISL_3535000	2021-08-08	Europe	Netherlands	North Brabant	Etten-Leur	21A (Delta)	AY.4	GK	Labo Klinische Biologie, UZA	Labo Klinische Biologie, UZA
EPI_ISL_3546674	2021-08-09	Europe	Belgium	Antwerpen	Hemiksem	21A (Delta)	AY.9	GK	Labo Klinische Biologie, UZA	Labo Klinische Biologie, UZA
EPI_ISL_3115053	2021-07-13	Europe	Belgium	Halle-Vilvoorde	Galmaarden	21A (Delta)	B.1.617.2	GK	LHUB-ULB	Labo Klinische Biologie, UZA
EPI_ISL_3115050	2021-07-14	Europe	Belgium	Brussels	Saint-Josse-ten-Noode	21A (Delta)	B.1.617.2	GK	LHUB-ULB	Labo Klinische Biologie, UZA
EPI_ISL_3115046	2021-07-14	Europe	Belgium	Halle-Vilvoorde	Oudenaken	21A (Delta)	B.1.617.2	GK	LHUB-ULB	Labo Klinische Biologie, UZA
EPI_ISL_3115040	2021-07-15	Europe	Belgium	Halle-Vilvoorde	Bogaarden	21A (Delta)	B.1.617.2	GK	LHUB-ULB	Labo Klinische Biologie, UZA
EPI_ISL_3115045	2021-07-14	Europe	Belgium	Nivelles	Waterloo	21A (Delta)	B.1.617.2	GK	LHUB-ULB	Labo Klinische Biologie, UZA
EPI_ISL_3115033	2021-07-16	Europe	Belgium	Halle-Vilvoorde	Itterbeek	21A (Delta)	B.1.617.2	GK	LHUB-ULB	Labo Klinische Biologie, UZA
EPI_ISL_1963438	2021-04-20	Europe	Belgium	Halle-Vilvoorde	Sint-Genesius-Rode	20I (Alpha, V1)	B.1.1.7	GRY	LHUB-ULB	Labo Klinische Biologie, UZA
EPI_ISL_1963439	2021-04-20	Europe	Belgium	Halle-Vilvoorde	Sint-Genesius-Rode	20I (Alpha, V1)	B.1.1.7	GRY	LHUB-ULB	Labo Klinische Biologie, UZA
EPI_ISL_1524973	2021-03-23	Europe	Belgium	Brussels	Anderlecht	20I (Alpha, V1)	B.1.1.7	GRY	LHUB-ULB	Labo Klinische Biologie, UZA
EPI_ISL_3115059	2021-07-13	Europe	Belgium	Halle-Vilvoorde	Oudenaken	21A (Delta)	B.1.617.2	GK	LHUB-ULB	Labo Klinische Biologie, UZA
EPI_ISL_3115044	2021-07-14	Europe	Belgium	Halle-Vilvoorde	Sint-Katherina-Lombeek	20H (Beta, V2)	B.1.351	GH	LHUB-ULB	Labo Klinische Biologie, UZA
EPI_ISL_1381288	2021-03-12	Europe	Belgium	Nivelles	Tubize	20I (Alpha, V1)	B.1.1.7	GRY	Laboratoire Hospitalier Universitaire de Bruxelles (LHUB-ULB)	UAntwerp, Laboratory of Medical Microbiology
EPI_ISL_2628050	2021-06-09	Europe	Belgium	Brussels	Molenbeek-Saint-Jean	21A (Delta)	B.1.617.2	GK	LHUB-ULB	Labo Klinische Biologie, UZA
EPI_ISL_1963462	2021-04-19	Europe	Belgium	Nivelles	Braine-le-Château	20I (Alpha, V1)	B.1.1.7	GRY	LHUB-ULB	Labo Klinische Biologie, UZA
EPI_ISL_1591198	2021-03-26	Europe	Belgium	Halle-Vilvoorde	Oudenaken	20I (Alpha, V1)	B.1.1.7	GRY	LHUB-ULB	Labo Klinische Biologie, UZA
EPI_ISL_3115055	2021-07-13	Europe	Belgium	Soignies	Braine-le-Comte	21A (Delta)	B.1.617.2	GK	LHUB-ULB	Labo Klinische Biologie, UZA
EPI_ISL_1661107	2021-03-31	Europe	Belgium	Brussels	Forest	20I (Alpha, V1)	B.1.1.7	GRY	Brussels Academic Hospital Lab (LHUB-ULB)	Labo Klinische Biologie, UZA
EPI_ISL_3115029	2021-07-18	Europe	Belgium	Nivelles	Couture-Saint-Germain	21A (Delta)	AY.12	GK	LHUB-ULB	Labo Klinische Biologie, UZA
EPI_ISL_418796	2020-03-05	Europe	Belgium	Antwerpen	Kalmthout	20A	B.1	G	KU Leuven, Clinical and Epidemiological Virology	KU Leuven, Clinical and Epidemiological Virology
EPI_ISL_420375	2020-03-24	Europe	Belgium	Leuven	Tervuren	19A	B	V	KU Leuven, Clinical and Epidemiological Virology	KU Leuven, Clinical and Epidemiological Virology
EPI_ISL_462200	2020-03-27	Europe	Belgium	Tielt	Wingene	20B	B.1.1	GR	KU Leuven, Rega Institute, Clinical and Epidemiological Virology	KU Leuven, Rega Institute, Clinical and Epidemiological Virology
EPI_ISL_420371	2020-03-23	Europe	Belgium	Antwerpen	Hemiksem	19A	B	V	KU Leuven, Clinical and Epidemiological Virology	KU Leuven, Clinical and Epidemiological Virology
EPI_ISL_420332	2020-03-06	Europe	Belgium	Liège	Herstal	20B	B.1.1	GR	KU Leuven, Clinical and Epidemiological Virology	KU Leuven, Clinical and Epidemiological Virology
EPI_ISL_1623664	2021-03-25	Europe	Belgium	Hainaut		20I (Alpha, V1)	B.1.1.7	GRY	National Platform bis UMONS/Jolimont	National Platform bis UMONS/Jolimont
EPI_ISL_1665224	2021-03-28	Europe	Belgium	Hainaut		20I (Alpha, V1)	B.1.1.7	GRY	National Platform bis UMONS/Jolimont	National Platform bis UMONS/Jolimont
EPI_ISL_1665206	2021-04-02	Europe	Belgium	Hainaut		20I (Alpha, V1)	B.1.1.7	GRY	National Platform bis UMONS/Jolimont	National Platform bis UMONS/Jolimont
EPI_ISL_1623672	2021-03-25	Europe	Belgium	Hainaut		20I (Alpha, V1)	B.1.1.7	GRY	National Platform bis UMONS/Jolimont	National Platform bis UMONS/Jolimont
EPI_ISL_420321	2020-03-06	Europe	Belgium	Nivelles	Rixensart	20B	B.1.1	GR	KU Leuven, Clinical and Epidemiological Virology	KU Leuven, Clinical and Epidemiological Virology
EPI_ISL_1599531	2021-03-23	Europe	Belgium	Antwerpen		20J (Gamma, V3)	P.1	GR	Klinisch Laboratorium GZA	Klinisch Laboratorium ZNA
EPI_ISL_1599544	2021-03-17	Europe	Belgium	Antwerpen	Berchem	20I (Alpha, V1)	B.1.1.7	GRY	Klinisch Laboratorium GZA	Klinisch Laboratorium ZNA
EPI_ISL_1843776	2021-04-23	Europe	Belgium	Antwerpen		20I (Alpha, V1)	B.1.1.7	GRY	Klinisch Laboratorium ZNA	Klinisch Laboratorium ZNA
EPI_ISL_2397162	2021-05-05	Europe	Belgium	Antwerpen	Merksem	20I (Alpha, V1)	B.1.1.7	GRY	Klinisch Laboratorium ZNA	Klinisch Laboratorium ZNA
EPI_ISL_2397167	2021-05-06	Europe	Belgium	Antwerpen		20I (Alpha, V1)	B.1.1.7	GRY	Klinisch Laboratorium ZNA	Klinisch Laboratorium ZNA
EPI_ISL_2397194	2021-05-12	Europe	Belgium	Antwerpen		20I (Alpha, V1)	B.1.1.7	GRY	Klinisch Laboratorium ZNA	Klinisch Laboratorium ZNA
EPI_ISL_2400413	2021-05-19	Europe	Belgium	Antwerpen	Merksem	20I (Alpha, V1)	B.1.1.7	GRY	Klinisch Laboratorium ZNA	Klinisch Laboratorium ZNA
EPI_ISL_2627491	2021-05-30	Europe	Belgium	Antwerpen	Deurne (Antwerpen)	20I (Alpha, V1)	B.1.1.7	GRY	Klinisch Laboratorium ZNA	Klinisch Laboratorium ZNA
EPI_ISL_2627493	2021-05-30	Europe	Belgium	Antwerpen	Deurne (Antwerpen)	20I (Alpha, V1)	B.1.1.7	GRY	Klinisch Laboratorium ZNA	Klinisch Laboratorium ZNA
EPI_ISL_2627494	2021-05-30	Europe	Belgium	Antwerpen	Deurne (Antwerpen)	20I (Alpha, V1)	B.1.1.7	GRY	Klinisch Laboratorium ZNA	Klinisch Laboratorium ZNA
EPI_ISL_3008548	2021-06-27	Europe	Belgium	Antwerpen		21A (Delta)	AY.12	GK	Klinisch Laboratorium ZNA	Klinisch Laboratorium ZNA
EPI_ISL_3100071	2021-07-05	Europe	Belgium	Antwerpen	Zwijndrecht	21A (Delta)	B.1.617.2	GK	Klinisch Laboratorium ZNA	Klinisch Laboratorium ZNA
EPI_ISL_3100073	2021-07-06	Europe	Belgium	Antwerpen	Deurne (Antwerpen)	20I (Alpha, V1)	B.1.1.7	GRY	Klinisch Laboratorium ZNA	Klinisch Laboratorium ZNA
EPI_ISL_3100074	2021-07-06	Europe	Belgium	Antwerpen	Borgerhout	21A (Delta)	AY.4	GK	Klinisch Laboratorium ZNA	Klinisch Laboratorium ZNA
EPI_ISL_3100076	2021-07-06	Europe	Belgium	Antwerpen	Berchem	20I (Alpha, V1)	B.1.1.7	GRY	Klinisch Laboratorium ZNA	Klinisch Laboratorium ZNA
EPI_ISL_3100077	2021-07-07	Europe	Belgium	Antwerpen	Wijnegem	20I (Alpha, V1)	B.1.1.7	GRY	Klinisch Laboratorium ZNA	Klinisch Laboratorium ZNA
EPI_ISL_3100078	2021-07-07	Europe	Belgium	Antwerpen		21A (Delta)	B.1.617.2	GK	Klinisch Laboratorium ZNA	Klinisch Laboratorium ZNA
EPI_ISL_3100080	2021-07-07	Europe	Belgium	Antwerpen		20I (Alpha, V1)	B.1.1.7	GRY	Klinisch Laboratorium ZNA	Klinisch Laboratorium ZNA
EPI_ISL_3100082	2021-07-08	Europe	Belgium	Antwerpen		21A (Delta)	B.1.617.2	GK	Klinisch Laboratorium ZNA	Klinisch Laboratorium ZNA
EPI_ISL_3100083	2021-07-08	Europe	Belgium	Antwerpen	Malle	21A (Delta)	B.1.617.2	GK	Klinisch Laboratorium ZNA	Klinisch Laboratorium ZNA
EPI_ISL_3100084	2021-07-08	Europe	Belgium	Antwerpen	Wilrijk	21A (Delta)	B.1.617.2	GK	Klinisch Laboratorium ZNA	Klinisch Laboratorium ZNA
EPI_ISL_3100085	2021-07-09	Europe	Belgium	Antwerpen	Aartselaar	20I (Alpha, V1)	B.1.1.7	GRY	Klinisch Laboratorium ZNA	Klinisch Laboratorium ZNA
EPI_ISL_3100086	2021-07-09	Europe	Belgium	Antwerpen		21A (Delta)	B.1.617.2	GK	Klinisch Laboratorium ZNA	Klinisch Laboratorium ZNA
EPI_ISL_3100087	2021-07-09	Europe	Belgium	Antwerpen		21A (Delta)	B.1.617.2	GK	Klinisch Laboratorium ZNA	Klinisch Laboratorium ZNA
EPI_ISL_3100088	2021-07-10	Europe	Belgium	Antwerpen	Schoten	21A (Delta)	B.1.617.2	GK	Klinisch Laboratorium ZNA	Klinisch Laboratorium ZNA
EPI_ISL_3100089	2021-07-10	Europe	Belgium	Antwerpen	Schilde	21A (Delta)	B.1.617.2	GK	Klinisch Laboratorium ZNA	Klinisch Laboratorium ZNA
EPI_ISL_3100090	2021-07-10	Europe	Belgium	Antwerpen	Schoten	21A (Delta)	B.1.617.2	GK	Klinisch Laboratorium ZNA	Klinisch Laboratorium ZNA
EPI_ISL_3100091	2021-07-11	Europe	Belgium	Antwerpen		21A (Delta)	AY.4	GK	Klinisch Laboratorium ZNA	Klinisch Laboratorium ZNA
EPI_ISL_3100092	2021-07-11	Europe	Belgium	Antwerpen		21A (Delta)	B.1.617.2	GK	Klinisch Laboratorium ZNA	Klinisch Laboratorium ZNA
EPI_ISL_3100094	2021-07-11	Europe	Belgium	Antwerpen	Merksem	21A (Delta)	AY.12	GK	Klinisch Laboratorium ZNA	Klinisch Laboratorium ZNA
EPI_ISL_3100095	2021-07-11	Europe	Belgium	Antwerpen	Kapellen	21A (Delta)	B.1.617.2	GK	Klinisch Laboratorium ZNA	Klinisch Laboratorium ZNA
EPI_ISL_3100096	2021-07-12	Europe	Belgium	Antwerpen		21A (Delta)	B.1.617.2	GK	Klinisch Laboratorium ZNA	Klinisch Laboratorium ZNA
EPI_ISL_3100097	2021-07-12	Europe	Belgium	Antwerpen	Mortsel	21A (Delta)	B.1.617.2	GK	Klinisch Laboratorium ZNA	Klinisch Laboratorium ZNA
EPI_ISL_3100098	2021-07-12	Europe	Belgium	Antwerpen	Merksem	21A (Delta)	B.1.617.2	GK	Klinisch Laboratorium ZNA	Klinisch Laboratorium ZNA
EPI_ISL_3451660	2021-07-12	Europe	Belgium	Antwerpen	Merksem	21A (Delta)	B.1.617.2	GK	Klinisch Laboratorium ZNA	Klinisch Laboratorium ZNA
EPI_ISL_3451664	2021-07-18	Europe	Belgium	Antwerpen	Hoboken	21A (Delta)	B.1.617.2	GK	Klinisch Laboratorium ZNA	Klinisch Laboratorium ZNA
EPI_ISL_3451657	2021-07-19	Europe	Belgium	Antwerpen	Berchem	21A (Delta)	B.1.617.2	GK	Klinisch Laboratorium ZNA	Klinisch Laboratorium ZNA
EPI_ISL_3527774	2021-07-19	Europe	Belgium	Antwerpen		21A (Delta)	AY.4	GK	Klinisch Laboratorium ZNA	Klinisch Laboratorium ZNA
EPI_ISL_3451648	2021-07-19	Europe	Belgium	Gent	Sint-Martens-Latem	21A (Delta)	B.1.617.2	GK	Klinisch Laboratorium ZNA	Klinisch Laboratorium ZNA
EPI_ISL_3451665	2021-07-19	Europe	Belgium	Antwerpen	Zwijndrecht	21A (Delta)	B.1.617.2	GK	Klinisch Laboratorium ZNA	Klinisch Laboratorium ZNA
EPI_ISL_3527775	2021-07-19	Europe	Belgium	Antwerpen		20I (Alpha, V1)	B.1.1.7	GR	Klinisch Laboratorium ZNA	Klinisch Laboratorium ZNA
EPI_ISL_3451658	2021-07-20	Europe	Belgium	Halle-Vilvoorde	Gooik	21A (Delta)	B.1.617.2	GK	Klinisch Laboratorium ZNA	Klinisch Laboratorium ZNA
EPI_ISL_3451642	2021-07-20	Europe	Belgium	Antwerpen	Berchem	21A (Delta)	B.1.617.2	GK	Klinisch Laboratorium ZNA	Klinisch Laboratorium ZNA
EPI_ISL_3451654	2021-07-20	Europe	Belgium	Antwerpen		21A (Delta)	B.1.617.2	GK	Klinisch Laboratorium ZNA	Klinisch Laboratorium ZNA
EPI_ISL_3451650	2021-07-20	Europe	Belgium	Antwerpen	Wilrijk	21A (Delta)	B.1.617.2	GK	Klinisch Laboratorium ZNA	Klinisch Laboratorium ZNA
EPI_ISL_3451651	2021-07-20	Europe	Belgium	Antwerpen	Wilrijk	21A (Delta)	AY.4	GK	Klinisch Laboratorium ZNA	Klinisch Laboratorium ZNA
EPI_ISL_3451652	2021-07-20	Europe	Belgium	Antwerpen	Wilrijk	21A (Delta)	B.1.617.2	GK	Klinisch Laboratorium ZNA	Klinisch Laboratorium ZNA
EPI_ISL_3527776	2021-07-20	Europe	Belgium	Antwerpen	Ekeren	21A (Delta)	B.1.617.2	GK	Klinisch Laboratorium ZNA	Klinisch Laboratorium ZNA
EPI_ISL_3451638	2021-07-20	Europe	Belgium	Antwerpen		21A (Delta)	B.1.617.2	GK	Klinisch Laboratorium ZNA	Klinisch Laboratorium ZNA
EPI_ISL_3451639	2021-07-20	Europe	Belgium	Antwerpen		21A (Delta)	B.1.617.2	GK	Klinisch Laboratorium ZNA	Klinisch Laboratorium ZNA
EPI_ISL_3527777	2021-07-20	Europe	Belgium	Antwerpen	Deurne (Antwerpen)	21A (Delta)	B.1.617.2	GK	Klinisch Laboratorium ZNA	Klinisch Laboratorium ZNA
EPI_ISL_3451640	2021-07-20	Europe	Belgium	Antwerpen		21A (Delta)	B.1.617.2	GK	Klinisch Laboratorium ZNA	Klinisch Laboratorium ZNA
EPI_ISL_3451644	2021-07-20	Europe	Belgium	Veurne	Beveren	21A (Delta)	AY.9	GK	Klinisch Laboratorium ZNA	Klinisch Laboratorium ZNA
EPI_ISL_3451661	2021-07-21	Europe	Belgium	Brugge	Torhout	21A (Delta)	B.1.617.2	GK	Klinisch Laboratorium ZNA	Klinisch Laboratorium ZNA
EPI_ISL_3451659	2021-07-21	Europe	Belgium	Antwerpen	Hoboken	21A (Delta)	B.1.617.2	GK	Klinisch Laboratorium ZNA	Klinisch Laboratorium ZNA
EPI_ISL_3451647	2021-07-21	Europe	Belgium	Antwerpen	Schoten	21A (Delta)	B.1.617.2	GK	Klinisch Laboratorium ZNA	Klinisch Laboratorium ZNA
EPI_ISL_3451662	2021-07-21	Europe	Belgium	Antwerpen	Wilrijk	21A (Delta)	B.1.617.2	GK	Klinisch Laboratorium ZNA	Klinisch Laboratorium ZNA
EPI_ISL_3527779	2021-07-21	Europe	Belgium	Antwerpen		20I (Alpha, V1)	B.1.1.7	GR	Klinisch Laboratorium ZNA	Klinisch Laboratorium ZNA
EPI_ISL_3451655	2021-07-21	Europe	Belgium	Antwerpen		21A (Delta)	B.1.617.2	GK	Klinisch Laboratorium ZNA	Klinisch Laboratorium ZNA
EPI_ISL_3451641	2021-07-21	Europe	Belgium	Antwerpen		21A (Delta)	B.1.617.2	GK	Klinisch Laboratorium ZNA	Klinisch Laboratorium ZNA
EPI_ISL_3527781	2021-07-21	Europe	Belgium	Antwerpen	Borgerhout	21A (Delta)	B.1.617.2	GK	Klinisch Laboratorium ZNA	Klinisch Laboratorium ZNA
EPI_ISL_3527782	2021-07-22	Europe	Belgium	Antwerpen	Deurne (Antwerpen)	21A (Delta)	B.1.617.2	GK	Klinisch Laboratorium ZNA	Klinisch Laboratorium ZNA
EPI_ISL_3451653	2021-07-22	Europe	Belgium	Antwerpen	Wilrijk	21A (Delta)	B.1.617.2	GK	Klinisch Laboratorium ZNA	Klinisch Laboratorium ZNA
EPI_ISL_3451656	2021-07-22	Europe	Belgium	Antwerpen		21A (Delta)	B.1.617.2	GK	Klinisch Laboratorium ZNA	Klinisch Laboratorium ZNA
EPI_ISL_3451663	2021-07-22	Europe	Belgium	Antwerpen		21A (Delta)	AY.12	GK	Klinisch Laboratorium ZNA	Klinisch Laboratorium ZNA
EPI_ISL_3451649	2021-07-22	Europe	Belgium	Antwerpen	Stabroek	21A (Delta)	B.1.617.2	GK	Klinisch Laboratorium ZNA	Klinisch Laboratorium ZNA
EPI_ISL_3451645	2021-07-22	Europe	Belgium	Antwerpen	Borgerhout	21A (Delta)	B.1.617.2	GK	Klinisch Laboratorium ZNA	Klinisch Laboratorium ZNA
EPI_ISL_3451646	2021-07-22	Europe	Belgium	Antwerpen	Borgerhout	21A (Delta)	B.1.617.2	GK	Klinisch Laboratorium ZNA	Klinisch Laboratorium ZNA
EPI_ISL_3527784	2021-07-23	Europe	Belgium	Antwerpen		21A (Delta)	B.1.617.2	GK	Klinisch Laboratorium ZNA	Klinisch Laboratorium ZNA
EPI_ISL_3451643	2021-07-23	Europe	Belgium	Antwerpen	Berchem	21A (Delta)	B.1.617.2	GK	Klinisch Laboratorium ZNA	Klinisch Laboratorium ZNA
EPI_ISL_3543668	2021-07-23	Europe	Belgium	Antwerpen	Berchem	21A (Delta)	B.1.617.2	GK	Klinisch Laboratorium ZNA	Klinisch Laboratorium ZNA
EPI_ISL_3543650	2021-07-23	Europe	Belgium	Antwerpen		21A (Delta)	B.1.617.2	GK	Klinisch Laboratorium ZNA	Klinisch Laboratorium ZNA
EPI_ISL_3543678	2021-07-23	Europe	Belgium	Antwerpen	Deurne (Antwerpen)	21A (Delta)	AY.4	GK	Klinisch Laboratorium ZNA	Klinisch Laboratorium ZNA
EPI_ISL_3543679	2021-07-23	Europe	Belgium	Antwerpen	Deurne (Antwerpen)	21A (Delta)	AY.4	GK	Klinisch Laboratorium ZNA	Klinisch Laboratorium ZNA
EPI_ISL_3543680	2021-07-23	Europe	Belgium	Antwerpen	Deurne (Antwerpen)	21A (Delta)	AY.4	GK	Klinisch Laboratorium ZNA	Klinisch Laboratorium ZNA
EPI_ISL_3543681	2021-07-23	Europe	Belgium	Antwerpen	Deurne (Antwerpen)	21A (Delta)	B.1.617.2	GK	Klinisch Laboratorium ZNA	Klinisch Laboratorium ZNA
EPI_ISL_3543674	2021-07-23	Europe	Belgium	Antwerpen	Borgerhout	21A (Delta)	B.1.617.2	GK	Klinisch Laboratorium ZNA	Klinisch Laboratorium ZNA
EPI_ISL_3543651	2021-07-24	Europe	Belgium	Antwerpen		21A (Delta)	B.1.617.2	GK	Klinisch Laboratorium ZNA	Klinisch Laboratorium ZNA
EPI_ISL_3543695	2021-07-24	Europe	Belgium	Antwerpen	Merksem	20I (Alpha, V1)	B.1.1.7	GR	Klinisch Laboratorium ZNA	Klinisch Laboratorium ZNA
EPI_ISL_3543669	2021-07-24	Europe	Belgium	Antwerpen	Berchem	21A (Delta)	B.1.617.2	GK	Klinisch Laboratorium ZNA	Klinisch Laboratorium ZNA
EPI_ISL_3543688	2021-07-24	Europe	Belgium	Antwerpen	Ekeren	21A (Delta)	AY.4	GK	Klinisch Laboratorium ZNA	Klinisch Laboratorium ZNA
EPI_ISL_3543652	2021-07-25	Europe	Belgium	Antwerpen		21A (Delta)	B.1.617.2	GK	Klinisch Laboratorium ZNA	Klinisch Laboratorium ZNA
EPI_ISL_3543675	2021-07-25	Europe	Belgium	Antwerpen	Borsbeek	21A (Delta)	B.1.617.2	GK	Klinisch Laboratorium ZNA	Klinisch Laboratorium ZNA
EPI_ISL_3543682	2021-07-25	Europe	Belgium	Antwerpen	Deurne (Antwerpen)	21A (Delta)	B.1.617.2	GK	Klinisch Laboratorium ZNA	Klinisch Laboratorium ZNA
EPI_ISL_3543653	2021-07-25	Europe	Belgium	Antwerpen		21A (Delta)	B.1.617.2	GK	Klinisch Laboratorium ZNA	Klinisch Laboratorium ZNA
EPI_ISL_3543676	2021-07-25	Europe	Belgium	Antwerpen	Borsbeek	21A (Delta)	B.1.617.2	GK	Klinisch Laboratorium ZNA	Klinisch Laboratorium ZNA
EPI_ISL_3543690	2021-07-26	Europe	Belgium	Antwerpen	Hoboken	21A (Delta)	B.1.617.2	GK	Klinisch Laboratorium ZNA	Klinisch Laboratorium ZNA
EPI_ISL_3543654	2021-07-26	Europe	Belgium	Antwerpen		21A (Delta)	B.1.617.2	GK	Klinisch Laboratorium ZNA	Klinisch Laboratorium ZNA
EPI_ISL_3543700	2021-07-26	Europe	Belgium	Antwerpen	Schilde	21A (Delta)	B.1.617.2	GK	Klinisch Laboratorium ZNA	Klinisch Laboratorium ZNA
EPI_ISL_3543707	2021-07-26	Europe	Belgium	Antwerpen	Zwijndrecht	21A (Delta)	B.1.617.2	GK	Klinisch Laboratorium ZNA	Klinisch Laboratorium ZNA
EPI_ISL_3543694	2021-07-26	Europe	Belgium	Mechelen		21A (Delta)	B.1.617.2	GK	Klinisch Laboratorium ZNA	Klinisch Laboratorium ZNA
EPI_ISL_3543683	2021-07-26	Europe	Belgium	Antwerpen	Deurne (Antwerpen)	21A (Delta)	B.1.617.2	GK	Klinisch Laboratorium ZNA	Klinisch Laboratorium ZNA
EPI_ISL_3543670	2021-07-26	Europe	Belgium	Antwerpen	Berchem	21A (Delta)	B.1.617.2	GK	Klinisch Laboratorium ZNA	Klinisch Laboratorium ZNA
EPI_ISL_3543655	2021-07-26	Europe	Belgium	Antwerpen		21A (Delta)	B.1.617.2	GK	Klinisch Laboratorium ZNA	Klinisch Laboratorium ZNA
EPI_ISL_3543696	2021-07-27	Europe	Belgium	Antwerpen	Merksem	21A (Delta)	B.1.617.2	GK	Klinisch Laboratorium ZNA	Klinisch Laboratorium ZNA
EPI_ISL_3543656	2021-07-27	Europe	Belgium	Antwerpen		21A (Delta)	B.1.617.2	GK	Klinisch Laboratorium ZNA	Klinisch Laboratorium ZNA
EPI_ISL_3543657	2021-07-27	Europe	Belgium	Antwerpen		21A (Delta)	B.1.617.2	GK	Klinisch Laboratorium ZNA	Klinisch Laboratorium ZNA
EPI_ISL_3543658	2021-07-27	Europe	Belgium	Antwerpen		21A (Delta)	B.1.617.2	GK	Klinisch Laboratorium ZNA	Klinisch Laboratorium ZNA
EPI_ISL_3543691	2021-07-27	Europe	Belgium	Antwerpen	Hoboken	21A (Delta)	B.1.617.2	GK	Klinisch Laboratorium ZNA	Klinisch Laboratorium ZNA
EPI_ISL_3543659	2021-07-27	Europe	Belgium	Antwerpen		21A (Delta)	B.1.617.2	GK	Klinisch Laboratorium ZNA	Klinisch Laboratorium ZNA
EPI_ISL_3543684	2021-07-28	Europe	Belgium	Antwerpen	Deurne (Antwerpen)	21A (Delta)	AY.4	GK	Klinisch Laboratorium ZNA	Klinisch Laboratorium ZNA
EPI_ISL_3543660	2021-07-28	Europe	Belgium	Antwerpen		20J (Gamma, V3)	P.1	GR	Klinisch Laboratorium ZNA	Klinisch Laboratorium ZNA
EPI_ISL_3543661	2021-07-28	Europe	Belgium	Antwerpen		21A (Delta)	B.1.617.2	GK	Klinisch Laboratorium ZNA	Klinisch Laboratorium ZNA
EPI_ISL_3543677	2021-07-29	Europe	Belgium	Antwerpen	Borsbeek	21A (Delta)	B.1.617.2	GK	Klinisch Laboratorium ZNA	Klinisch Laboratorium ZNA
EPI_ISL_3543699	2021-07-29	Europe	Belgium	Veurne	Nieuwpoort	21A (Delta)	B.1.617.2	GK	Klinisch Laboratorium ZNA	Klinisch Laboratorium ZNA
EPI_ISL_3543704	2021-07-29	Europe	Belgium	Antwerpen	Wilrijk	21A (Delta)	B.1.617.2	GK	Klinisch Laboratorium ZNA	Klinisch Laboratorium ZNA
EPI_ISL_3543662	2021-07-29	Europe	Belgium	Antwerpen		21A (Delta)	B.1.617.2	GK	Klinisch Laboratorium ZNA	Klinisch Laboratorium ZNA
EPI_ISL_3543685	2021-07-29	Europe	Belgium	Antwerpen	Edegem	21A (Delta)	AY.6	GK	Klinisch Laboratorium ZNA	Klinisch Laboratorium ZNA
EPI_ISL_3543671	2021-07-29	Europe	Belgium	Antwerpen	Berchem	21A (Delta)	B.1.617.2	GK	Klinisch Laboratorium ZNA	Klinisch Laboratorium ZNA
EPI_ISL_3543672	2021-07-29	Europe	Belgium	Antwerpen	Berchem	21A (Delta)	B.1.617.2	GK	Klinisch Laboratorium ZNA	Klinisch Laboratorium ZNA
EPI_ISL_3543663	2021-07-30	Europe	Belgium	Antwerpen		21A (Delta)	B.1.617.2	GK	Klinisch Laboratorium ZNA	Klinisch Laboratorium ZNA
EPI_ISL_3543664	2021-07-30	Europe	Belgium	Antwerpen		21A (Delta)	B.1.617.2	GK	Klinisch Laboratorium ZNA	Klinisch Laboratorium ZNA
EPI_ISL_3543706	2021-07-30	Europe	Belgium	Antwerpen	Wommelgem	21A (Delta)	AY.4	GK	Klinisch Laboratorium ZNA	Klinisch Laboratorium ZNA
EPI_ISL_3543701	2021-07-30	Europe	Belgium	Antwerpen	Schoten	21A (Delta)	B.1.617.2	GK	Klinisch Laboratorium ZNA	Klinisch Laboratorium ZNA
EPI_ISL_3543702	2021-07-30	Europe	Belgium	Antwerpen	Schoten	21A (Delta)	B.1.617.2	GK	Klinisch Laboratorium ZNA	Klinisch Laboratorium ZNA
EPI_ISL_3543693	2021-07-30	Europe	Belgium	Antwerpen	Kontich	21A (Delta)	B.1.617.2	GK	Klinisch Laboratorium ZNA	Klinisch Laboratorium ZNA
EPI_ISL_3543705	2021-07-30	Europe	Belgium	Antwerpen	Wilrijk	21A (Delta)	B.1.617.2	GK	Klinisch Laboratorium ZNA	Klinisch Laboratorium ZNA
EPI_ISL_3543686	2021-07-30	Europe	Belgium	Antwerpen	Edegem	21A (Delta)	B.1.617.2	GK	Klinisch Laboratorium ZNA	Klinisch Laboratorium ZNA
EPI_ISL_3543673	2021-07-30	Europe	Belgium	Antwerpen	Berchem	21A (Delta)	B.1.617.2	GK	Klinisch Laboratorium ZNA	Klinisch Laboratorium ZNA
EPI_ISL_3543697	2021-07-30	Europe	Belgium	Antwerpen	Merksem	21A (Delta)	B.1.617.2	GK	Klinisch Laboratorium ZNA	Klinisch Laboratorium ZNA
EPI_ISL_3543665	2021-07-31	Europe	Belgium	Antwerpen		21A (Delta)	AY.4	GK	Klinisch Laboratorium ZNA	Klinisch Laboratorium ZNA
EPI_ISL_3543687	2021-07-31	Europe	Belgium	Antwerpen	Edegem	21A (Delta)	B.1.617.2	GK	Klinisch Laboratorium ZNA	Klinisch Laboratorium ZNA
EPI_ISL_3543666	2021-07-31	Europe	Belgium	Antwerpen		21A (Delta)	B.1.617.2	GK	Klinisch Laboratorium ZNA	Klinisch Laboratorium ZNA
EPI_ISL_3543667	2021-07-31	Europe	Belgium	Antwerpen		21A (Delta)	B.1.617.2	GK	Klinisch Laboratorium ZNA	Klinisch Laboratorium ZNA
EPI_ISL_738199	2020-03-03	Europe	Belgium	Leuven		20B	B.1.1	GR	UZ Leuven, National Reference Laboratory for Coronaviruses, Laboratory Medicine, Leuven, Belgium	KU Leuven, Rega Institute, Clinical and Epidemiological Virology
EPI_ISL_734505	2020-03-15	Europe	Belgium	Nivelles	Ottignies-Louvain-la-Neuve	20A	B.1	G	UZ Leuven, National Reference Laboratory for Coronaviruses, Laboratory Medicine, Leuven, Belgium	KU Leuven, Rega Institute, Clinical and Epidemiological Virology
EPI_ISL_734509	2020-03-19	Europe	Belgium	Brussels	Auderghem	20A	B.1	G	UZ Leuven, National Reference Laboratory for Coronaviruses, Laboratory Medicine, Leuven, Belgium	KU Leuven, Rega Institute, Clinical and Epidemiological Virology
EPI_ISL_734510	2020-03-20	Europe	Belgium	Charleroi	Pont-à-Celles	20A	B.1	G	UZ Leuven, National Reference Laboratory for Coronaviruses, Laboratory Medicine, Leuven, Belgium	KU Leuven, Rega Institute, Clinical and Epidemiological Virology
EPI_ISL_734517	2020-03-23	Europe	Belgium	Nivelles	Waterloo	20A	B.1	G	UZ Leuven, National Reference Laboratory for Coronaviruses, Laboratory Medicine, Leuven, Belgium	KU Leuven, Rega Institute, Clinical and Epidemiological Virology
EPI_ISL_734518	2020-03-23	Europe	Belgium	Namur	Éghezée	20A	B.1	G	UZ Leuven, National Reference Laboratory for Coronaviruses, Laboratory Medicine, Leuven, Belgium	KU Leuven, Rega Institute, Clinical and Epidemiological Virology
EPI_ISL_734519	2020-03-23	Europe	Belgium	Nivelles	Ottignies-Louvain-la-Neuve	20A	B.1	G	UZ Leuven, National Reference Laboratory for Coronaviruses, Laboratory Medicine, Leuven, Belgium	KU Leuven, Rega Institute, Clinical and Epidemiological Virology
EPI_ISL_464082	2020-04-07	Europe	Belgium	Charleroi	Monceau-sur-Sambre	20A	B.1	G	KU Leuven, Rega Institute, Clinical and Epidemiological Virology	KU Leuven, Rega Institute, Clinical and Epidemiological Virology
EPI_ISL_734536	2020-04-06	Europe	Belgium	Nivelles	Pécrot	20A	B.1	G	UZ Leuven, National Reference Laboratory for Coronaviruses, Laboratory Medicine, Leuven, Belgium	KU Leuven, Rega Institute, Clinical and Epidemiological Virology
EPI_ISL_476944	2020-04-09	Europe	Belgium	Nivelles	Tubize	20A	B.1	G	KU Leuven, Rega Institute, Clinical and Epidemiological Virology	KU Leuven, Rega Institute, Clinical and Epidemiological Virology
EPI_ISL_734551	2020-04-09	Europe	Belgium	Soignies	Braine-le-Comte	20A	B.1	G	UZ Leuven, National Reference Laboratory for Coronaviruses, Laboratory Medicine, Leuven, Belgium	KU Leuven, Rega Institute, Clinical and Epidemiological Virology
EPI_ISL_734555	2020-04-09	Europe	Belgium	Leuven	Tienen	20B	B.1.1	GR	UZ Leuven, National Reference Laboratory for Coronaviruses, Laboratory Medicine, Leuven, Belgium	KU Leuven, Rega Institute, Clinical and Epidemiological Virology
EPI_ISL_734557	2020-04-09	Europe	Belgium	Leuven	Tienen	20B	B.1.1	GR	UZ Leuven, National Reference Laboratory for Coronaviruses, Laboratory Medicine, Leuven, Belgium	KU Leuven, Rega Institute, Clinical and Epidemiological Virology
EPI_ISL_734562	2020-04-10	Europe	Belgium	Leuven	Kessel-Lo	20A	B.1	G	UZ Leuven, National Reference Laboratory for Coronaviruses, Laboratory Medicine, Leuven, Belgium	KU Leuven, Rega Institute, Clinical and Epidemiological Virology
EPI_ISL_476951	2020-04-11	Europe	Belgium	Nivelles	Tubize	20A	B.1	G	KU Leuven, Rega Institute, Clinical and Epidemiological Virology	KU Leuven, Rega Institute, Clinical and Epidemiological Virology
EPI_ISL_476980	2020-04-11	Europe	Belgium	Nivelles	Braine-l'Alleud	20A	B.1	G	KU Leuven, Rega Institute, Clinical and Epidemiological Virology	KU Leuven, Rega Institute, Clinical and Epidemiological Virology
EPI_ISL_738210	2020-04-11	Europe	Belgium	Soignies	Horrues	20A	B.1	G	UZ Leuven, National Reference Laboratory for Coronaviruses, Laboratory Medicine, Leuven, Belgium	KU Leuven, Rega Institute, Clinical and Epidemiological Virology
EPI_ISL_734565	2020-04-11	Europe	Belgium	Nivelles		19A	B.38	O	UZ Leuven, National Reference Laboratory for Coronaviruses, Laboratory Medicine, Leuven, Belgium	KU Leuven, Rega Institute, Clinical and Epidemiological Virology
EPI_ISL_476989	2020-04-14	Europe	Belgium	Soignies	Écaussinnes	20A	B.1	G	KU Leuven, Rega Institute, Clinical and Epidemiological Virology	KU Leuven, Rega Institute, Clinical and Epidemiological Virology
EPI_ISL_738211	2020-04-14	Europe	Belgium	Leuven	Diest	20B	B.1.1.5	GR	UZ Leuven, National Reference Laboratory for Coronaviruses, Laboratory Medicine, Leuven, Belgium	KU Leuven, Rega Institute, Clinical and Epidemiological Virology
EPI_ISL_734583	2020-04-14	Europe	Belgium	Nivelles	Court-Saint-Étienne	20B	B.1.1.436	GR	UZ Leuven, National Reference Laboratory for Coronaviruses, Laboratory Medicine, Leuven, Belgium	KU Leuven, Rega Institute, Clinical and Epidemiological Virology
EPI_ISL_734599	2020-04-17	Europe	Belgium	Hasselt	Sint-Truiden	20B	B.1.1	GR	UZ Leuven, National Reference Laboratory for Coronaviruses, Laboratory Medicine, Leuven, Belgium	KU Leuven, Rega Institute, Clinical and Epidemiological Virology
EPI_ISL_734634	2020-04-22	Europe	Belgium	Hasselt	Heusden-Zolder	20B	B.1.1	GR	UZ Leuven, National Reference Laboratory for Coronaviruses, Laboratory Medicine, Leuven, Belgium	KU Leuven, Rega Institute, Clinical and Epidemiological Virology
EPI_ISL_734644	2020-04-23	Europe	Belgium	Brussels	Anderlecht	20A	B.1	G	UZ Leuven, National Reference Laboratory for Coronaviruses, Laboratory Medicine, Leuven, Belgium	KU Leuven, Rega Institute, Clinical and Epidemiological Virology
EPI_ISL_734662	2020-04-27	Europe	Belgium	Aalst	Herzele	20A	B.1	G	UZ Leuven, National Reference Laboratory for Coronaviruses, Laboratory Medicine, Leuven, Belgium	KU Leuven, Rega Institute, Clinical and Epidemiological Virology
EPI_ISL_734678	2020-04-29	Europe	Belgium	Leuven		20B	B.1.1	GR	UZ Leuven, National Reference Laboratory for Coronaviruses, Laboratory Medicine, Leuven, Belgium	KU Leuven, Rega Institute, Clinical and Epidemiological Virology
EPI_ISL_734492	2020-05-11	Europe	Belgium	Brussels	Bruxelles	20A	B.1	G	UZ Leuven, National Reference Laboratory for Coronaviruses, Laboratory Medicine, Leuven, Belgium	KU Leuven, Rega Institute, Clinical and Epidemiological Virology
EPI_ISL_734728	2020-05-13	Europe	Belgium	Leuven	Tervuren	20B	B.1.1	GR	UZ Leuven, National Reference Laboratory for Coronaviruses, Laboratory Medicine, Leuven, Belgium	KU Leuven, Rega Institute, Clinical and Epidemiological Virology
EPI_ISL_734800	2020-06-17	Europe	Belgium	Kortrijk	Harelbeke	20D	B.1.1.1	GR	UZ Leuven, National Reference Laboratory for Coronaviruses, Laboratory Medicine, Leuven, Belgium	KU Leuven, Rega Institute, Clinical and Epidemiological Virology
EPI_ISL_734803	2020-07-20	Europe	Belgium	Turnhout	Geheul	20B	B.1.1.232	GR	UZ Leuven, National Reference Laboratory for Coronaviruses, Laboratory Medicine, Leuven, Belgium	KU Leuven, Rega Institute, Clinical and Epidemiological Virology
EPI_ISL_734812	2020-07-21	Europe	Belgium	Namur	Erpent	20E (EU1)	B.1.177	GV	UZ Leuven, National Reference Laboratory for Coronaviruses, Laboratory Medicine, Leuven, Belgium	KU Leuven, Rega Institute, Clinical and Epidemiological Virology
EPI_ISL_734813	2020-07-21	Europe	Belgium	Namur	Erpent	20E (EU1)	B.1.177	GV	UZ Leuven, National Reference Laboratory for Coronaviruses, Laboratory Medicine, Leuven, Belgium	KU Leuven, Rega Institute, Clinical and Epidemiological Virology
EPI_ISL_734827	2020-07-29	Europe	Belgium	Leuven	Holsbeek	20A	B.1	G	UZ Leuven, National Reference Laboratory for Coronaviruses, Laboratory Medicine, Leuven, Belgium	KU Leuven, Rega Institute, Clinical and Epidemiological Virology
EPI_ISL_734839	2020-07-31	Europe	Belgium	Antwerpen	Merksem	20B	B.1.1.232	GR	UZ Leuven, National Reference Laboratory for Coronaviruses, Laboratory Medicine, Leuven, Belgium	KU Leuven, Rega Institute, Clinical and Epidemiological Virology
EPI_ISL_734868	2020-08-01	Europe	Belgium	Charleroi	Fontaine-l'Évêque	20B	B.1.1.297	GR	UZ Leuven, National Reference Laboratory for Coronaviruses, Laboratory Medicine, Leuven, Belgium	KU Leuven, Rega Institute, Clinical and Epidemiological Virology
EPI_ISL_734882	2020-08-03	Europe	Belgium	Antwerpen	Merksem	20B	B.1.1.232	GR	UZ Leuven, National Reference Laboratory for Coronaviruses, Laboratory Medicine, Leuven, Belgium	KU Leuven, Rega Institute, Clinical and Epidemiological Virology
EPI_ISL_734886	2020-08-03	Europe	Belgium	Antwerpen	Merksem	20A	B.1.221	G	UZ Leuven, National Reference Laboratory for Coronaviruses, Laboratory Medicine, Leuven, Belgium	KU Leuven, Rega Institute, Clinical and Epidemiological Virology
EPI_ISL_734905	2020-08-03	Europe	Belgium	Antwerpen	Niel	20A	B.1	GH	UZ Leuven, National Reference Laboratory for Coronaviruses, Laboratory Medicine, Leuven, Belgium	KU Leuven, Rega Institute, Clinical and Epidemiological Virology
EPI_ISL_734913	2020-08-04	Europe	Belgium	Antwerpen	Malle	20B	B.1.1.297	GR	UZ Leuven, National Reference Laboratory for Coronaviruses, Laboratory Medicine, Leuven, Belgium	KU Leuven, Rega Institute, Clinical and Epidemiological Virology
EPI_ISL_734915	2020-08-04	Europe	Belgium	Turnhout	Herentals	20A	B.1.219	G	UZ Leuven, National Reference Laboratory for Coronaviruses, Laboratory Medicine, Leuven, Belgium	KU Leuven, Rega Institute, Clinical and Epidemiological Virology
EPI_ISL_734919	2020-09-09	Europe	Belgium	Charleroi	Fontaine-l'Évêque	20B	B.1.1.297	GR	UZ Leuven, National Reference Laboratory for Coronaviruses, Laboratory Medicine, Leuven, Belgium	KU Leuven, Rega Institute, Clinical and Epidemiological Virology
EPI_ISL_734922	2020-09-09	Europe	Belgium	Charleroi	Fontaine-l'Évêque	20B	B.1.1.297	GR	UZ Leuven, National Reference Laboratory for Coronaviruses, Laboratory Medicine, Leuven, Belgium	KU Leuven, Rega Institute, Clinical and Epidemiological Virology
EPI_ISL_734927	2020-09-11	Europe	Belgium	Leuven	Huldenberg	20A	B.1	G	UZ Leuven, National Reference Laboratory for Coronaviruses, Laboratory Medicine, Leuven, Belgium	KU Leuven, Rega Institute, Clinical and Epidemiological Virology
EPI_ISL_734932	2020-09-13	Europe	Belgium	Leuven	Everberg	20B	B.1.1.269	GR	UZ Leuven, National Reference Laboratory for Coronaviruses, Laboratory Medicine, Leuven, Belgium	KU Leuven, Rega Institute, Clinical and Epidemiological Virology
EPI_ISL_734941	2020-09-15	Europe	Belgium	Leuven	Oud-Heverlee	20C	B.1.160	GH	UZ Leuven, National Reference Laboratory for Coronaviruses, Laboratory Medicine, Leuven, Belgium	KU Leuven, Rega Institute, Clinical and Epidemiological Virology
EPI_ISL_734953	2020-09-16	Europe	Belgium	Leuven	Kessel-Lo	20C	B.1.160	GH	UZ Leuven, National Reference Laboratory for Coronaviruses, Laboratory Medicine, Leuven, Belgium	KU Leuven, Rega Institute, Clinical and Epidemiological Virology
EPI_ISL_734960	2020-09-16	Europe	Belgium	Halle-Vilvoorde	Overijse	20A	B.1.221	G	UZ Leuven, National Reference Laboratory for Coronaviruses, Laboratory Medicine, Leuven, Belgium	KU Leuven, Rega Institute, Clinical and Epidemiological Virology
EPI_ISL_734961	2020-09-16	Europe	Belgium	Leuven	Begijnendijk	20C	B.1.160	GH	UZ Leuven, National Reference Laboratory for Coronaviruses, Laboratory Medicine, Leuven, Belgium	KU Leuven, Rega Institute, Clinical and Epidemiological Virology
EPI_ISL_734972	2020-09-16	Europe	Belgium	Leuven		20C	B.1.160	GH	UZ Leuven, National Reference Laboratory for Coronaviruses, Laboratory Medicine, Leuven, Belgium	KU Leuven, Rega Institute, Clinical and Epidemiological Virology
EPI_ISL_735003	2020-09-19	Europe	Belgium	Leuven	Bost	20C	B.1.160	GH	UZ Leuven, National Reference Laboratory for Coronaviruses, Laboratory Medicine, Leuven, Belgium	KU Leuven, Rega Institute, Clinical and Epidemiological Virology
EPI_ISL_735004	2020-09-20	Europe	Belgium	Leuven	Kessel-Lo	20C	B.1.160	GH	UZ Leuven, National Reference Laboratory for Coronaviruses, Laboratory Medicine, Leuven, Belgium	KU Leuven, Rega Institute, Clinical and Epidemiological Virology
EPI_ISL_738230	2020-09-21	Europe	Belgium	Brussels	Jette	20C	B.1.160	GH	UZ Leuven, National Reference Laboratory for Coronaviruses, Laboratory Medicine, Leuven, Belgium	KU Leuven, Rega Institute, Clinical and Epidemiological Virology
EPI_ISL_738231	2020-09-21	Europe	Belgium	Namur	Bovesse	20C	B.1.160	GH	UZ Leuven, National Reference Laboratory for Coronaviruses, Laboratory Medicine, Leuven, Belgium	KU Leuven, Rega Institute, Clinical and Epidemiological Virology
EPI_ISL_735008	2020-09-22	Europe	Belgium	Halle-Vilvoorde	Hoeilaart	20C	B.1.160	GH	UZ Leuven, National Reference Laboratory for Coronaviruses, Laboratory Medicine, Leuven, Belgium	KU Leuven, Rega Institute, Clinical and Epidemiological Virology
EPI_ISL_735012	2020-09-22	Europe	Belgium	Leuven	Haacht	20C	B.1.160	GH	UZ Leuven, National Reference Laboratory for Coronaviruses, Laboratory Medicine, Leuven, Belgium	KU Leuven, Rega Institute, Clinical and Epidemiological Virology
EPI_ISL_735014	2020-09-22	Europe	Belgium	Leuven	Haacht	20C	B.1.160	GH	UZ Leuven, National Reference Laboratory for Coronaviruses, Laboratory Medicine, Leuven, Belgium	KU Leuven, Rega Institute, Clinical and Epidemiological Virology
EPI_ISL_735023	2020-09-22	Europe	Belgium	Leuven		20C	B.1.160	GH	UZ Leuven, National Reference Laboratory for Coronaviruses, Laboratory Medicine, Leuven, Belgium	KU Leuven, Rega Institute, Clinical and Epidemiological Virology
EPI_ISL_735027	2020-09-23	Europe	Belgium	Leuven	Bekkevoort	20E (EU1)	B.1.177.57	GV	UZ Leuven, National Reference Laboratory for Coronaviruses, Laboratory Medicine, Leuven, Belgium	KU Leuven, Rega Institute, Clinical and Epidemiological Virology
EPI_ISL_735033	2020-09-23	Europe	Belgium	Leuven	Werchter	20C	B.1.160	GH	UZ Leuven, National Reference Laboratory for Coronaviruses, Laboratory Medicine, Leuven, Belgium	KU Leuven, Rega Institute, Clinical and Epidemiological Virology
EPI_ISL_738238	2020-09-23	Europe	Belgium	Brussels	Koekelberg	20B	B.1.1.269	GR	UZ Leuven, National Reference Laboratory for Coronaviruses, Laboratory Medicine, Leuven, Belgium	KU Leuven, Rega Institute, Clinical and Epidemiological Virology
EPI_ISL_2840455	2021-05-22	Europe	Belgium	Hasselt	Heusden-Zolder	20I (Alpha, V1)	B.1.1.7	GRY	KU Leuven, Rega Institute, Clinical and Epidemiological Virology	KU Leuven, Rega Institute, Clinical and Epidemiological Virology
EPI_ISL_735045	2020-10-03	Europe	Belgium	Leuven	Haacht	20C	B.1.160	GH	UZ Leuven, National Reference Laboratory for Coronaviruses, Laboratory Medicine, Leuven, Belgium	KU Leuven, Rega Institute, Clinical and Epidemiological Virology
EPI_ISL_2840514	2021-03-22	Europe	Belgium	Leuven	Haacht	20J (Gamma, V3)	P.1	GR	KU Leuven, Rega Institute, Clinical and Epidemiological Virology	KU Leuven, Rega Institute, Clinical and Epidemiological Virology
EPI_ISL_735064	2020-10-06	Europe	Belgium	Halle-Vilvoorde	Nossegem	20E (EU1)	B.1.177	GV	UZ Leuven, National Reference Laboratory for Coronaviruses, Laboratory Medicine, Leuven, Belgium	KU Leuven, Rega Institute, Clinical and Epidemiological Virology
EPI_ISL_735065	2020-10-06	Europe	Belgium	Leuven		20E (EU1)	B.1.177.77	GV	UZ Leuven, National Reference Laboratory for Coronaviruses, Laboratory Medicine, Leuven, Belgium	KU Leuven, Rega Institute, Clinical and Epidemiological Virology
EPI_ISL_735075	2020-10-07	Europe	Belgium	Leuven	Haasrode	20C	B.1.160	GH	UZ Leuven, National Reference Laboratory for Coronaviruses, Laboratory Medicine, Leuven, Belgium	KU Leuven, Rega Institute, Clinical and Epidemiological Virology
EPI_ISL_735078	2020-10-07	Europe	Belgium	Halle-Vilvoorde	Hoeilaart	20E (EU1)	B.1.177.81	GV	UZ Leuven, National Reference Laboratory for Coronaviruses, Laboratory Medicine, Leuven, Belgium	KU Leuven, Rega Institute, Clinical and Epidemiological Virology
EPI_ISL_735079	2020-10-07	Europe	Belgium	Leuven	Heverlee	20C	B.1.160	GH	UZ Leuven, National Reference Laboratory for Coronaviruses, Laboratory Medicine, Leuven, Belgium	KU Leuven, Rega Institute, Clinical and Epidemiological Virology
EPI_ISL_735081	2020-10-08	Europe	Belgium	Leuven	Wilsele	20C	B.1.160	GH	UZ Leuven, National Reference Laboratory for Coronaviruses, Laboratory Medicine, Leuven, Belgium	KU Leuven, Rega Institute, Clinical and Epidemiological Virology
EPI_ISL_735088	2020-10-08	Europe	Belgium	Brussels	Woluwe-Saint-Pierre	20A	B.1.221	G	UZ Leuven, National Reference Laboratory for Coronaviruses, Laboratory Medicine, Leuven, Belgium	KU Leuven, Rega Institute, Clinical and Epidemiological Virology
EPI_ISL_735089	2020-10-08	Europe	Belgium	Halle-Vilvoorde	Nossegem	20C	B.1.160	GH	UZ Leuven, National Reference Laboratory for Coronaviruses, Laboratory Medicine, Leuven, Belgium	KU Leuven, Rega Institute, Clinical and Epidemiological Virology
EPI_ISL_2864153	2021-03-27	Europe	Belgium	Maaseik	Houthalen-Helchteren	20I (Alpha, V1)	B.1.1.7	GRY	KU Leuven, Rega Institute, Clinical and Epidemiological Virology	KU Leuven, Rega Institute, Clinical and Epidemiological Virology
EPI_ISL_738492	2020-10-13	Europe	Belgium	Halle-Vilvoorde	Nossegem	20C	B.1.160	GH	UZ Leuven, National Reference Laboratory for Coronaviruses, Laboratory Medicine, Leuven, Belgium	KU Leuven, Rega Institute, Clinical and Epidemiological Virology
EPI_ISL_2864172	2021-05-18	Europe	Belgium	Neufchâteau	Saint-Hubert	20I (Alpha, V1)	B.1.1.7	GRY	KU Leuven, Rega Institute, Clinical and Epidemiological Virology	KU Leuven, Rega Institute, Clinical and Epidemiological Virology
EPI_ISL_2864178	2021-05-25	Europe	Belgium	Leuven	Haacht	20I (Alpha, V1)	B.1.1.7	GRY	KU Leuven, Rega Institute, Clinical and Epidemiological Virology	KU Leuven, Rega Institute, Clinical and Epidemiological Virology
EPI_ISL_735099	2020-10-15	Europe	Belgium	Leuven	Boutersem	20C	B.1.160	GH	UZ Leuven, National Reference Laboratory for Coronaviruses, Laboratory Medicine, Leuven, Belgium	KU Leuven, Rega Institute, Clinical and Epidemiological Virology
EPI_ISL_735103	2020-10-15	Europe	Belgium	Halle-Vilvoorde	Hoeilaart	20C	B.1.160	GH	UZ Leuven, National Reference Laboratory for Coronaviruses, Laboratory Medicine, Leuven, Belgium	KU Leuven, Rega Institute, Clinical and Epidemiological Virology
EPI_ISL_735105	2020-10-15	Europe	Belgium	Halle-Vilvoorde	Hoeilaart	20C	B.1.160	GH	UZ Leuven, National Reference Laboratory for Coronaviruses, Laboratory Medicine, Leuven, Belgium	KU Leuven, Rega Institute, Clinical and Epidemiological Virology
EPI_ISL_2864223	2021-05-25	Europe	Belgium	Turnhout	Herenthout	20I (Alpha, V1)	B.1.1.7	GRY	KU Leuven, Rega Institute, Clinical and Epidemiological Virology	KU Leuven, Rega Institute, Clinical and Epidemiological Virology
EPI_ISL_735106	2020-10-18	Europe	Belgium	Halle-Vilvoorde	Sint-Stevens-Woluwe	20C	B.1.160	GH	UZ Leuven, National Reference Laboratory for Coronaviruses, Laboratory Medicine, Leuven, Belgium	KU Leuven, Rega Institute, Clinical and Epidemiological Virology
EPI_ISL_735111	2020-10-18	Europe	Belgium	Halle-Vilvoorde	Overijse	20A	B.1.221	G	UZ Leuven, National Reference Laboratory for Coronaviruses, Laboratory Medicine, Leuven, Belgium	KU Leuven, Rega Institute, Clinical and Epidemiological Virology
EPI_ISL_735117	2020-10-18	Europe	Belgium	Nivelles	Ophain-Bois-Seigneur-Isaac	20C	B.1.160	GH	UZ Leuven, National Reference Laboratory for Coronaviruses, Laboratory Medicine, Leuven, Belgium	KU Leuven, Rega Institute, Clinical and Epidemiological Virology
EPI_ISL_735118	2020-10-16	Europe	Belgium	Leuven	Tervuren	20E (EU1)	B.1.177.32	GV	UZ Leuven, National Reference Laboratory for Coronaviruses, Laboratory Medicine, Leuven, Belgium	KU Leuven, Rega Institute, Clinical and Epidemiological Virology
EPI_ISL_735128	2020-10-18	Europe	Belgium	Halle-Vilvoorde	Hoeilaart	20C	B.1.160	GH	UZ Leuven, National Reference Laboratory for Coronaviruses, Laboratory Medicine, Leuven, Belgium	KU Leuven, Rega Institute, Clinical and Epidemiological Virology
EPI_ISL_735141	2020-10-19	Europe	Belgium	Halle-Vilvoorde	Kraainem	20C	B.1.160	GH	UZ Leuven, National Reference Laboratory for Coronaviruses, Laboratory Medicine, Leuven, Belgium	KU Leuven, Rega Institute, Clinical and Epidemiological Virology
EPI_ISL_735142	2020-10-19	Europe	Belgium	Halle-Vilvoorde	Hoeilaart	20C	B.1.160	GH	UZ Leuven, National Reference Laboratory for Coronaviruses, Laboratory Medicine, Leuven, Belgium	KU Leuven, Rega Institute, Clinical and Epidemiological Virology
EPI_ISL_735149	2020-10-19	Europe	Belgium	Leuven	Tervuren	20C	B.1.160	GH	UZ Leuven, National Reference Laboratory for Coronaviruses, Laboratory Medicine, Leuven, Belgium	KU Leuven, Rega Institute, Clinical and Epidemiological Virology
EPI_ISL_735150	2020-10-19	Europe	Belgium	Leuven	Kessel-Lo	20C	B.1.160	GH	UZ Leuven, National Reference Laboratory for Coronaviruses, Laboratory Medicine, Leuven, Belgium	KU Leuven, Rega Institute, Clinical and Epidemiological Virology
EPI_ISL_735161	2020-10-16	Europe	Belgium	Halle-Vilvoorde	Hoeilaart	20C	B.1.160	GH	UZ Leuven, National Reference Laboratory for Coronaviruses, Laboratory Medicine, Leuven, Belgium	KU Leuven, Rega Institute, Clinical and Epidemiological Virology
EPI_ISL_735163	2020-10-19	Europe	Belgium	Leuven	Sint-Joris-Weert	20A	B.1.221	G	UZ Leuven, National Reference Laboratory for Coronaviruses, Laboratory Medicine, Leuven, Belgium	KU Leuven, Rega Institute, Clinical and Epidemiological Virology
