## Supplementary table 5 for "A phylogeny-based metric for estimating changes in transmissibility from recurrent mutations in SARS-CoV-2" (part 2 of 3)

gisaid_epi_isl	date	region	country	division	location	Nextstrain_clade	pango_lineage	GISAID_clade	originating_lab	submitting_lab
EPI_ISL_735167	2020-10-19	Europe	Belgium	Leuven	Huldenberg	20A	B.1.221	G	UZ Leuven, National Reference Laboratory for Coronaviruses, Laboratory Medicine, Leuven, Belgium	KU Leuven, Rega Institute, Clinical and Epidemiological Virology
EPI_ISL_735170	2020-10-19	Europe	Belgium	Halle-Vilvoorde	Kraainem	20C	B.1.160	GH	UZ Leuven, National Reference Laboratory for Coronaviruses, Laboratory Medicine, Leuven, Belgium	KU Leuven, Rega Institute, Clinical and Epidemiological Virology
EPI_ISL_735172	2020-10-19	Europe	Belgium	Leuven	Bost	20E (EU1)	B.1.177.81	GV	UZ Leuven, National Reference Laboratory for Coronaviruses, Laboratory Medicine, Leuven, Belgium	KU Leuven, Rega Institute, Clinical and Epidemiological Virology
EPI_ISL_735174	2020-10-19	Europe	Belgium	Leuven	Kessel-Lo	20E (EU1)	B.1.177.32	GV	UZ Leuven, National Reference Laboratory for Coronaviruses, Laboratory Medicine, Leuven, Belgium	KU Leuven, Rega Institute, Clinical and Epidemiological Virology
EPI_ISL_735175	2020-10-19	Europe	Belgium	Brussels	Woluwe-Saint-Pierre	20C	B.1.160	GH	UZ Leuven, National Reference Laboratory for Coronaviruses, Laboratory Medicine, Leuven, Belgium	KU Leuven, Rega Institute, Clinical and Epidemiological Virology
EPI_ISL_735184	2020-10-19	Europe	Belgium	Mons	Nimy	20C	B.1.160	GH	UZ Leuven, National Reference Laboratory for Coronaviruses, Laboratory Medicine, Leuven, Belgium	KU Leuven, Rega Institute, Clinical and Epidemiological Virology
EPI_ISL_735191	2020-10-19	Europe	Belgium	Leuven	Blanden	20A	B.1.221	G	UZ Leuven, National Reference Laboratory for Coronaviruses, Laboratory Medicine, Leuven, Belgium	KU Leuven, Rega Institute, Clinical and Epidemiological Virology
EPI_ISL_735196	2020-10-19	Europe	Belgium	Halle-Vilvoorde	Wezembeek-Oppem	20E (EU1)	B.1.177.81	GV	UZ Leuven, National Reference Laboratory for Coronaviruses, Laboratory Medicine, Leuven, Belgium	KU Leuven, Rega Institute, Clinical and Epidemiological Virology
EPI_ISL_735201	2020-10-19	Europe	Belgium	Leuven	Bost	20E (EU1)	B.1.177.81	GV	UZ Leuven, National Reference Laboratory for Coronaviruses, Laboratory Medicine, Leuven, Belgium	KU Leuven, Rega Institute, Clinical and Epidemiological Virology
EPI_ISL_735202	2020-10-19	Europe	Belgium	Waremme	Hannut	20B	B.1.1	GR	UZ Leuven, National Reference Laboratory for Coronaviruses, Laboratory Medicine, Leuven, Belgium	KU Leuven, Rega Institute, Clinical and Epidemiological Virology
EPI_ISL_735206	2020-10-19	Europe	Belgium	Leuven	Bost	20E (EU1)	B.1.177.81	GV	UZ Leuven, National Reference Laboratory for Coronaviruses, Laboratory Medicine, Leuven, Belgium	KU Leuven, Rega Institute, Clinical and Epidemiological Virology
EPI_ISL_735209	2020-10-19	Europe	Belgium	Leuven	Erps-Kwerps	20C	B.1.160	GH	UZ Leuven, National Reference Laboratory for Coronaviruses, Laboratory Medicine, Leuven, Belgium	KU Leuven, Rega Institute, Clinical and Epidemiological Virology
EPI_ISL_2864283	2021-05-27	Europe	Belgium	Leuven	Glabbeek	20I (Alpha, V1)	B.1.1.7	GRY	KU Leuven, Rega Institute, Clinical and Epidemiological Virology	KU Leuven, Rega Institute, Clinical and Epidemiological Virology
EPI_ISL_2864285	2021-05-27	Europe	Belgium	Hasselt	Heusden-Zolder	20I (Alpha, V1)	B.1.1.7	GRY	KU Leuven, Rega Institute, Clinical and Epidemiological Virology	KU Leuven, Rega Institute, Clinical and Epidemiological Virology
EPI_ISL_2864288	2021-05-28	Europe	Belgium	Mechelen	Schriek	20I (Alpha, V1)	B.1.1.7	GRY	KU Leuven, Rega Institute, Clinical and Epidemiological Virology	KU Leuven, Rega Institute, Clinical and Epidemiological Virology
EPI_ISL_2864302	2021-05-29	Europe	Belgium	Leuven	Keerbergen	20I (Alpha, V1)	B.1.1.7	GRY	KU Leuven, Rega Institute, Clinical and Epidemiological Virology	KU Leuven, Rega Institute, Clinical and Epidemiological Virology
EPI_ISL_2864330	2021-06-03	Europe	Belgium	Hasselt	Heusden-Zolder	20I (Alpha, V1)	B.1.1.7	GRY	KU Leuven, Rega Institute, Clinical and Epidemiological Virology	KU Leuven, Rega Institute, Clinical and Epidemiological Virology
EPI_ISL_2864334	2021-06-04	Europe	Belgium	Hasselt	Heusden-Zolder	20I (Alpha, V1)	B.1.1.7	GRY	KU Leuven, Rega Institute, Clinical and Epidemiological Virology	KU Leuven, Rega Institute, Clinical and Epidemiological Virology
EPI_ISL_2864338	2021-06-04	Europe	Belgium	Leuven	Keerbergen	20I (Alpha, V1)	B.1.1.7	GRY	KU Leuven, Rega Institute, Clinical and Epidemiological Virology	KU Leuven, Rega Institute, Clinical and Epidemiological Virology
EPI_ISL_2864458	2021-05-24	Europe	Belgium	Diksmuide	Houthulst	20I (Alpha, V1)	B.1.1.7	GRY	KU Leuven, Rega Institute, Clinical and Epidemiological Virology	KU Leuven, Rega Institute, Clinical and Epidemiological Virology
EPI_ISL_2864479	2021-05-27	Europe	Belgium	Brussels	Saint-Josse-ten-Noode	20I (Alpha, V1)	B.1.1.7	GRY	KU Leuven, Rega Institute, Clinical and Epidemiological Virology	KU Leuven, Rega Institute, Clinical and Epidemiological Virology
EPI_ISL_2864570	2021-05-27	Europe	Belgium	Brussels	Bruxelles	20I (Alpha, V1)	B.1.1.7	GRY	KU Leuven, Rega Institute, Clinical and Epidemiological Virology	KU Leuven, Rega Institute, Clinical and Epidemiological Virology
EPI_ISL_2864584	2021-05-29	Europe	Belgium	Hasselt	Heusden-Zolder	20I (Alpha, V1)	B.1.1.7	GRY	KU Leuven, Rega Institute, Clinical and Epidemiological Virology	KU Leuven, Rega Institute, Clinical and Epidemiological Virology
EPI_ISL_2864588	2021-05-28	Europe	Belgium	Hasselt	Kuringen	20I (Alpha, V1)	B.1.1.7	G	KU Leuven, Rega Institute, Clinical and Epidemiological Virology	KU Leuven, Rega Institute, Clinical and Epidemiological Virology
EPI_ISL_2864668	2021-06-01	Europe	Belgium	Leuven	Boortmeerbeek	20J (Gamma, V3)	P.1	GR	KU Leuven, Rega Institute, Clinical and Epidemiological Virology	KU Leuven, Rega Institute, Clinical and Epidemiological Virology
EPI_ISL_2864712	2021-05-28	Europe	Belgium	Nivelles	Wavre	20I (Alpha, V1)	B.1.1.7	GRY	KU Leuven, Rega Institute, Clinical and Epidemiological Virology	KU Leuven, Rega Institute, Clinical and Epidemiological Virology
EPI_ISL_2864737	2021-06-02	Europe	Belgium	Leuven	Keerbergen	20I (Alpha, V1)	B.1.1.7	GRY	KU Leuven, Rega Institute, Clinical and Epidemiological Virology	KU Leuven, Rega Institute, Clinical and Epidemiological Virology
EPI_ISL_2864752	2021-05-19	Europe	Belgium	Brussels	Ixelles	20I (Alpha, V1)	B.1.1.7	GRY	KU Leuven, Rega Institute, Clinical and Epidemiological Virology	KU Leuven, Rega Institute, Clinical and Epidemiological Virology
EPI_ISL_2877049	2021-06-03	Europe	Belgium	Mechelen	Schriek	20I (Alpha, V1)	B.1.1.7	GRY	KU Leuven, Rega Institute, Clinical and Epidemiological Virology	KU Leuven, Rega Institute, Clinical and Epidemiological Virology
EPI_ISL_2877391	2021-05-29	Europe	Belgium	Veurne	Leisele	20I (Alpha, V1)	B.1.1.7	GRY	KU Leuven, Rega Institute, Clinical and Epidemiological Virology	KU Leuven, Rega Institute, Clinical and Epidemiological Virology
EPI_ISL_2877518	2021-06-04	Europe	Belgium	Nivelles	Wavre	20I (Alpha, V1)	B.1.1.7	GRY	KU Leuven, Rega Institute, Clinical and Epidemiological Virology	KU Leuven, Rega Institute, Clinical and Epidemiological Virology
EPI_ISL_2877550	2021-06-09	Europe	Belgium	Leuven	Haacht	20I (Alpha, V1)	B.1.1.7	GRY	KU Leuven, Rega Institute, Clinical and Epidemiological Virology	KU Leuven, Rega Institute, Clinical and Epidemiological Virology
EPI_ISL_2877603	2021-04-17	Europe	Belgium	Leuven		20I (Alpha, V1)	B.1.1.7	GRY	KU Leuven, Rega Institute, Clinical and Epidemiological Virology	KU Leuven, Rega Institute, Clinical and Epidemiological Virology
EPI_ISL_2877606	2021-05-04	Europe	Belgium	Tongeren	Maasmechelen	20I (Alpha, V1)	B.1.1.7	GRY	KU Leuven, Rega Institute, Clinical and Epidemiological Virology	KU Leuven, Rega Institute, Clinical and Epidemiological Virology
EPI_ISL_2877607	2021-04-16	Europe	Belgium	Leuven		20I (Alpha, V1)	B.1.1.7	GRY	KU Leuven, Rega Institute, Clinical and Epidemiological Virology	KU Leuven, Rega Institute, Clinical and Epidemiological Virology
EPI_ISL_2877617	2021-06-04	Europe	Belgium	Leuven	Keerbergen	20I (Alpha, V1)	B.1.1.7	GRY	KU Leuven, Rega Institute, Clinical and Epidemiological Virology	KU Leuven, Rega Institute, Clinical and Epidemiological Virology
EPI_ISL_2886289	2021-04-01	Europe	Belgium	Leuven	Bierbeek	20I (Alpha, V1)	B.1.1.7	GRY	KU Leuven, Rega Institute, Clinical and Epidemiological Virology	KU Leuven, Rega Institute, Clinical and Epidemiological Virology
EPI_ISL_2886314	2021-06-10	Europe	Belgium	Hasselt	Heusden-Zolder	20I (Alpha, V1)	B.1.1.7	GRY	KU Leuven, Rega Institute, Clinical and Epidemiological Virology	KU Leuven, Rega Institute, Clinical and Epidemiological Virology
EPI_ISL_2886315	2021-06-10	Europe	Belgium	Leuven	Kessel-Lo	20I (Alpha, V1)	B.1.1.7	GRY	KU Leuven, Rega Institute, Clinical and Epidemiological Virology	KU Leuven, Rega Institute, Clinical and Epidemiological Virology
EPI_ISL_2886320	2021-06-13	Europe	Belgium	Leuven	Nieuwrode	20I (Alpha, V1)	B.1.1.7	GRY	KU Leuven, Rega Institute, Clinical and Epidemiological Virology	KU Leuven, Rega Institute, Clinical and Epidemiological Virology
EPI_ISL_2886330	2021-06-11	Europe	Belgium	Hasselt	Heusden-Zolder	20I (Alpha, V1)	B.1.1.7	GRY	KU Leuven, Rega Institute, Clinical and Epidemiological Virology	KU Leuven, Rega Institute, Clinical and Epidemiological Virology
EPI_ISL_2886332	2021-06-11	Europe	Belgium	Hasselt	Heusden-Zolder	20I (Alpha, V1)	B.1.1.7	GRY	KU Leuven, Rega Institute, Clinical and Epidemiological Virology	KU Leuven, Rega Institute, Clinical and Epidemiological Virology
EPI_ISL_2886341	2021-06-11	Europe	Belgium	Mechelen	Schriek	20I (Alpha, V1)	B.1.1.7	GRY	KU Leuven, Rega Institute, Clinical and Epidemiological Virology	KU Leuven, Rega Institute, Clinical and Epidemiological Virology
EPI_ISL_2886358	2021-06-11	Europe	Belgium	Brussels	Molenbeek-Saint-Jean	20I (Alpha, V1)	B.1.1.7	GRY	KU Leuven, Rega Institute, Clinical and Epidemiological Virology	KU Leuven, Rega Institute, Clinical and Epidemiological Virology
EPI_ISL_2886379	2021-06-09	Europe	Belgium	Brussels	Jette	20I (Alpha, V1)	B.1.1.7	GRY	KU Leuven, Rega Institute, Clinical and Epidemiological Virology	KU Leuven, Rega Institute, Clinical and Epidemiological Virology
EPI_ISL_2886392	2021-04-02	Europe	Belgium	Leuven	Lubbeek	20I (Alpha, V1)	B.1.1.7	GRY	KU Leuven, Rega Institute, Clinical and Epidemiological Virology	KU Leuven, Rega Institute, Clinical and Epidemiological Virology
EPI_ISL_2886415	2021-05-10	Europe	Belgium	Leuven	Aarschot	20I (Alpha, V1)	B.1.1.7	GRY	KU Leuven, Rega Institute, Clinical and Epidemiological Virology	KU Leuven, Rega Institute, Clinical and Epidemiological Virology
EPI_ISL_2886416	2021-04-19	Europe	Belgium	Leuven	Herent	20I (Alpha, V1)	B.1.1.7	GRY	KU Leuven, Rega Institute, Clinical and Epidemiological Virology	KU Leuven, Rega Institute, Clinical and Epidemiological Virology
EPI_ISL_2964717	2021-04-09	Europe	Belgium	Halle-Vilvoorde	Sint-Pieters-Leeuw	20I (Alpha, V1)	B.1.1.7	GRY	KU Leuven, Rega Institute, Clinical and Epidemiological Virology	KU Leuven, Rega Institute, Clinical and Epidemiological Virology
EPI_ISL_2964728	2021-05-03	Europe	Belgium	Leuven	Heverlee	20I (Alpha, V1)	B.1.1.7	GRY	KU Leuven, Rega Institute, Clinical and Epidemiological Virology	KU Leuven, Rega Institute, Clinical and Epidemiological Virology
EPI_ISL_2964747	2021-05-09	Europe	Belgium	Leuven	Haacht	20I (Alpha, V1)	B.1.1.7	GRY	KU Leuven, Rega Institute, Clinical and Epidemiological Virology	KU Leuven, Rega Institute, Clinical and Epidemiological Virology
EPI_ISL_2964792	2021-05-24	Europe	Belgium	Leuven	Tremelo	20I (Alpha, V1)	B.1.1.7	GRY	KU Leuven, Rega Institute, Clinical and Epidemiological Virology	KU Leuven, Rega Institute, Clinical and Epidemiological Virology
EPI_ISL_2964817	2021-04-25	Europe	Belgium	Leuven	Lubbeek	20I (Alpha, V1)	B.1.1.7	GRY	KU Leuven, Rega Institute, Clinical and Epidemiological Virology	KU Leuven, Rega Institute, Clinical and Epidemiological Virology
EPI_ISL_2964820	2021-05-08	Europe	Belgium	Leuven	Kessel-Lo	20I (Alpha, V1)	B.1.1.7	GRY	KU Leuven, Rega Institute, Clinical and Epidemiological Virology	KU Leuven, Rega Institute, Clinical and Epidemiological Virology
EPI_ISL_2964824	2021-05-24	Europe	Belgium	Leuven	Keerbergen	20I (Alpha, V1)	B.1.1.7	GRY	KU Leuven, Rega Institute, Clinical and Epidemiological Virology	KU Leuven, Rega Institute, Clinical and Epidemiological Virology
EPI_ISL_2964890	2021-05-30	Europe	Belgium	Leuven	Aarschot	20I (Alpha, V1)	B.1.1.7	GRY	KU Leuven, Rega Institute, Clinical and Epidemiological Virology	KU Leuven, Rega Institute, Clinical and Epidemiological Virology
EPI_ISL_2964893	2021-06-02	Europe	Belgium	Leuven	Keerbergen	20I (Alpha, V1)	B.1.1.7	GRY	KU Leuven, Rega Institute, Clinical and Epidemiological Virology	KU Leuven, Rega Institute, Clinical and Epidemiological Virology
EPI_ISL_2964896	2021-06-02	Europe	Belgium	Leuven	Diest	20I (Alpha, V1)	B.1.1.7	GRY	KU Leuven, Rega Institute, Clinical and Epidemiological Virology	KU Leuven, Rega Institute, Clinical and Epidemiological Virology
EPI_ISL_735221	2020-11-27	Europe	Belgium	Tongeren	Riemst	20A	B.1.258	G	UZ Leuven, National Reference Laboratory for Coronaviruses, Laboratory Medicine, Leuven, Belgium	KU Leuven, Rega Institute, Clinical and Epidemiological Virology
EPI_ISL_735222	2020-11-27	Europe	Belgium	Tongeren	Riemst	20A	B.1.258	G	UZ Leuven, National Reference Laboratory for Coronaviruses, Laboratory Medicine, Leuven, Belgium	KU Leuven, Rega Institute, Clinical and Epidemiological Virology
EPI_ISL_735224	2020-11-27	Europe	Belgium	Tongeren	Riemst	20A	B.1.258	G	UZ Leuven, National Reference Laboratory for Coronaviruses, Laboratory Medicine, Leuven, Belgium	KU Leuven, Rega Institute, Clinical and Epidemiological Virology
EPI_ISL_735225	2020-11-27	Europe	Belgium	Tongeren	Bilzen	20A	B.1.258	G	UZ Leuven, National Reference Laboratory for Coronaviruses, Laboratory Medicine, Leuven, Belgium	KU Leuven, Rega Institute, Clinical and Epidemiological Virology
EPI_ISL_735226	2020-11-27	Europe	Belgium	Tongeren	Bilzen	20A	B.1.258	G	UZ Leuven, National Reference Laboratory for Coronaviruses, Laboratory Medicine, Leuven, Belgium	KU Leuven, Rega Institute, Clinical and Epidemiological Virology
EPI_ISL_735227	2020-11-27	Europe	Belgium	Tongeren	Riemst	20A	B.1.258	G	UZ Leuven, National Reference Laboratory for Coronaviruses, Laboratory Medicine, Leuven, Belgium	KU Leuven, Rega Institute, Clinical and Epidemiological Virology
EPI_ISL_735229	2020-11-27	Europe	Belgium	Tongeren	Bilzen	20A	B.1.258	G	UZ Leuven, National Reference Laboratory for Coronaviruses, Laboratory Medicine, Leuven, Belgium	KU Leuven, Rega Institute, Clinical and Epidemiological Virology
EPI_ISL_735230	2020-11-27	Europe	Belgium	Tongeren	Bilzen	20A	B.1.258	G	UZ Leuven, National Reference Laboratory for Coronaviruses, Laboratory Medicine, Leuven, Belgium	KU Leuven, Rega Institute, Clinical and Epidemiological Virology
EPI_ISL_735231	2020-11-27	Europe	Belgium	Tongeren	Riemst	20A	B.1.258	G	UZ Leuven, National Reference Laboratory for Coronaviruses, Laboratory Medicine, Leuven, Belgium	KU Leuven, Rega Institute, Clinical and Epidemiological Virology
EPI_ISL_735232	2020-11-27	Europe	Belgium	Tongeren	Bilzen	20A	B.1.258	G	UZ Leuven, National Reference Laboratory for Coronaviruses, Laboratory Medicine, Leuven, Belgium	KU Leuven, Rega Institute, Clinical and Epidemiological Virology
EPI_ISL_735233	2020-11-27	Europe	Belgium	Tongeren	Bilzen	20A	B.1.258	G	UZ Leuven, National Reference Laboratory for Coronaviruses, Laboratory Medicine, Leuven, Belgium	KU Leuven, Rega Institute, Clinical and Epidemiological Virology
EPI_ISL_735235	2020-11-27	Europe	Belgium	Tongeren		20A	B.1.258	G	UZ Leuven, National Reference Laboratory for Coronaviruses, Laboratory Medicine, Leuven, Belgium	KU Leuven, Rega Institute, Clinical and Epidemiological Virology
EPI_ISL_2878207	2021-05-02	Europe	Belgium	Leuven	Wespelaar	20I (Alpha, V1)	B.1.1.7	GRY	KU Leuven, Rega Institute, Clinical and Epidemiological Virology	KU Leuven, Rega Institute, Clinical and Epidemiological Virology
EPI_ISL_2878211	2021-05-01	Europe	Belgium	Leuven	Keerbergen	20I (Alpha, V1)	B.1.1.7	GRY	KU Leuven, Rega Institute, Clinical and Epidemiological Virology	KU Leuven, Rega Institute, Clinical and Epidemiological Virology
EPI_ISL_2878220	2021-05-02	Europe	Belgium	Leuven	Haacht	20I (Alpha, V1)	B.1.1.7	GRY	KU Leuven, Rega Institute, Clinical and Epidemiological Virology	KU Leuven, Rega Institute, Clinical and Epidemiological Virology
EPI_ISL_2878225	2021-05-02	Europe	Belgium	Leuven		20I (Alpha, V1)	B.1.1.7	GRY	KU Leuven, Rega Institute, Clinical and Epidemiological Virology	KU Leuven, Rega Institute, Clinical and Epidemiological Virology
EPI_ISL_2878239	2021-05-03	Europe	Belgium	Leuven	Scherpenheuvel-Zichem	20I (Alpha, V1)	B.1.1.7	GRY	KU Leuven, Rega Institute, Clinical and Epidemiological Virology	KU Leuven, Rega Institute, Clinical and Epidemiological Virology
EPI_ISL_2878240	2021-04-18	Europe	Belgium	Leuven	Kessel-Lo	20I (Alpha, V1)	B.1.1.7	GRY	KU Leuven, Rega Institute, Clinical and Epidemiological Virology	KU Leuven, Rega Institute, Clinical and Epidemiological Virology
EPI_ISL_738469	2020-12-06	Europe	Belgium	Turnhout	Olmen	20B	B.1.1	GR	UZ Leuven, National Reference Laboratory for Coronaviruses, Laboratory Medicine, Leuven, Belgium	KU Leuven, Rega Institute, Clinical and Epidemiological Virology
EPI_ISL_738371	2020-12-08	Europe	Belgium	Turnhout	Mol	20B	B.1.1	GR	UZ Leuven, National Reference Laboratory for Coronaviruses, Laboratory Medicine, Leuven, Belgium	KU Leuven, Rega Institute, Clinical and Epidemiological Virology
EPI_ISL_738414	2020-12-08	Europe	Belgium	Turnhout	Mol	20B	B.1.1	GR	UZ Leuven, National Reference Laboratory for Coronaviruses, Laboratory Medicine, Leuven, Belgium	KU Leuven, Rega Institute, Clinical and Epidemiological Virology
EPI_ISL_738361	2020-12-09	Europe	Belgium	Turnhout	Mol	20B	B.1.1	GR	UZ Leuven, National Reference Laboratory for Coronaviruses, Laboratory Medicine, Leuven, Belgium	KU Leuven, Rega Institute, Clinical and Epidemiological Virology
EPI_ISL_738389	2020-12-09	Europe	Belgium	Turnhout	Mol	20B	B.1.1	GR	UZ Leuven, National Reference Laboratory for Coronaviruses, Laboratory Medicine, Leuven, Belgium	KU Leuven, Rega Institute, Clinical and Epidemiological Virology
EPI_ISL_738431	2020-12-09	Europe	Belgium	Turnhout	Mol	20B	B.1.1	GR	UZ Leuven, National Reference Laboratory for Coronaviruses, Laboratory Medicine, Leuven, Belgium	KU Leuven, Rega Institute, Clinical and Epidemiological Virology
EPI_ISL_738437	2020-12-09	Europe	Belgium	Turnhout	Mol	20B	B.1.1	GR	UZ Leuven, National Reference Laboratory for Coronaviruses, Laboratory Medicine, Leuven, Belgium	KU Leuven, Rega Institute, Clinical and Epidemiological Virology
EPI_ISL_738364	2020-12-11	Europe	Belgium	Turnhout	Mol	20B	B.1.1	GR	UZ Leuven, National Reference Laboratory for Coronaviruses, Laboratory Medicine, Leuven, Belgium	KU Leuven, Rega Institute, Clinical and Epidemiological Virology
EPI_ISL_738366	2020-12-11	Europe	Belgium	Turnhout	Mol	20B	B.1.1	GR	UZ Leuven, National Reference Laboratory for Coronaviruses, Laboratory Medicine, Leuven, Belgium	KU Leuven, Rega Institute, Clinical and Epidemiological Virology
EPI_ISL_738370	2020-12-11	Europe	Belgium	Turnhout	Mol	20B	B.1.1	GR	UZ Leuven, National Reference Laboratory for Coronaviruses, Laboratory Medicine, Leuven, Belgium	KU Leuven, Rega Institute, Clinical and Epidemiological Virology
EPI_ISL_738373	2020-12-11	Europe	Belgium	Turnhout	Mol	20B	B.1.1	GR	UZ Leuven, National Reference Laboratory for Coronaviruses, Laboratory Medicine, Leuven, Belgium	KU Leuven, Rega Institute, Clinical and Epidemiological Virology
EPI_ISL_738375	2020-12-11	Europe	Belgium	Turnhout	Mol	20B	B.1.1	GR	UZ Leuven, National Reference Laboratory for Coronaviruses, Laboratory Medicine, Leuven, Belgium	KU Leuven, Rega Institute, Clinical and Epidemiological Virology
EPI_ISL_738379	2020-12-11	Europe	Belgium	Turnhout	Mol	20B	B.1.1	GR	UZ Leuven, National Reference Laboratory for Coronaviruses, Laboratory Medicine, Leuven, Belgium	KU Leuven, Rega Institute, Clinical and Epidemiological Virology
EPI_ISL_738383	2020-12-11	Europe	Belgium	Turnhout	Mol	20B	B.1.1	GR	UZ Leuven, National Reference Laboratory for Coronaviruses, Laboratory Medicine, Leuven, Belgium	KU Leuven, Rega Institute, Clinical and Epidemiological Virology
EPI_ISL_738384	2020-12-11	Europe	Belgium	Turnhout	Mol	20B	B.1.1	GR	UZ Leuven, National Reference Laboratory for Coronaviruses, Laboratory Medicine, Leuven, Belgium	KU Leuven, Rega Institute, Clinical and Epidemiological Virology
EPI_ISL_738385	2020-12-11	Europe	Belgium	Turnhout	Mol	20B	B.1.1	GR	UZ Leuven, National Reference Laboratory for Coronaviruses, Laboratory Medicine, Leuven, Belgium	KU Leuven, Rega Institute, Clinical and Epidemiological Virology
EPI_ISL_738390	2020-12-11	Europe	Belgium	Turnhout	Mol	20B	B.1.1	GR	UZ Leuven, National Reference Laboratory for Coronaviruses, Laboratory Medicine, Leuven, Belgium	KU Leuven, Rega Institute, Clinical and Epidemiological Virology
EPI_ISL_738391	2020-12-11	Europe	Belgium	Turnhout	Mol	20B	B.1.1	GR	UZ Leuven, National Reference Laboratory for Coronaviruses, Laboratory Medicine, Leuven, Belgium	KU Leuven, Rega Institute, Clinical and Epidemiological Virology
EPI_ISL_738393	2020-12-11	Europe	Belgium	Turnhout	Mol	20B	B.1.1	GR	UZ Leuven, National Reference Laboratory for Coronaviruses, Laboratory Medicine, Leuven, Belgium	KU Leuven, Rega Institute, Clinical and Epidemiological Virology
EPI_ISL_738395	2020-12-11	Europe	Belgium	Turnhout	Mol	20B	B.1.1	GR	UZ Leuven, National Reference Laboratory for Coronaviruses, Laboratory Medicine, Leuven, Belgium	KU Leuven, Rega Institute, Clinical and Epidemiological Virology
EPI_ISL_738396	2020-12-11	Europe	Belgium	Turnhout	Mol	20B	B.1.1	GR	UZ Leuven, National Reference Laboratory for Coronaviruses, Laboratory Medicine, Leuven, Belgium	KU Leuven, Rega Institute, Clinical and Epidemiological Virology
EPI_ISL_738397	2020-12-11	Europe	Belgium	Turnhout	Mol	20B	B.1.1	GR	UZ Leuven, National Reference Laboratory for Coronaviruses, Laboratory Medicine, Leuven, Belgium	KU Leuven, Rega Institute, Clinical and Epidemiological Virology
EPI_ISL_738399	2020-12-11	Europe	Belgium	Turnhout	Mol	20B	B.1.1	GR	UZ Leuven, National Reference Laboratory for Coronaviruses, Laboratory Medicine, Leuven, Belgium	KU Leuven, Rega Institute, Clinical and Epidemiological Virology
EPI_ISL_738401	2020-12-11	Europe	Belgium	Turnhout	Mol	20B	B.1.1	GR	UZ Leuven, National Reference Laboratory for Coronaviruses, Laboratory Medicine, Leuven, Belgium	KU Leuven, Rega Institute, Clinical and Epidemiological Virology
EPI_ISL_738402	2020-12-11	Europe	Belgium	Turnhout	Mol	20B	B.1.1	GR	UZ Leuven, National Reference Laboratory for Coronaviruses, Laboratory Medicine, Leuven, Belgium	KU Leuven, Rega Institute, Clinical and Epidemiological Virology
EPI_ISL_738403	2020-12-11	Europe	Belgium	Turnhout	Mol	20B	B.1.1	GR	UZ Leuven, National Reference Laboratory for Coronaviruses, Laboratory Medicine, Leuven, Belgium	KU Leuven, Rega Institute, Clinical and Epidemiological Virology
EPI_ISL_738404	2020-12-11	Europe	Belgium	Turnhout	Mol	20B	B.1.1	GR	UZ Leuven, National Reference Laboratory for Coronaviruses, Laboratory Medicine, Leuven, Belgium	KU Leuven, Rega Institute, Clinical and Epidemiological Virology
EPI_ISL_738405	2020-12-11	Europe	Belgium	Turnhout	Mol	20B	B.1.1	GR	UZ Leuven, National Reference Laboratory for Coronaviruses, Laboratory Medicine, Leuven, Belgium	KU Leuven, Rega Institute, Clinical and Epidemiological Virology
EPI_ISL_738407	2020-12-11	Europe	Belgium	Turnhout	Mol	20B	B.1.1	GR	UZ Leuven, National Reference Laboratory for Coronaviruses, Laboratory Medicine, Leuven, Belgium	KU Leuven, Rega Institute, Clinical and Epidemiological Virology
EPI_ISL_738408	2020-12-11	Europe	Belgium	Turnhout	Mol	20B	B.1.1	GR	UZ Leuven, National Reference Laboratory for Coronaviruses, Laboratory Medicine, Leuven, Belgium	KU Leuven, Rega Institute, Clinical and Epidemiological Virology
EPI_ISL_738410	2020-12-11	Europe	Belgium	Turnhout	Mol	20B	B.1.1	GR	UZ Leuven, National Reference Laboratory for Coronaviruses, Laboratory Medicine, Leuven, Belgium	KU Leuven, Rega Institute, Clinical and Epidemiological Virology
EPI_ISL_738411	2020-12-11	Europe	Belgium	Turnhout	Mol	20B	B.1.1	GR	UZ Leuven, National Reference Laboratory for Coronaviruses, Laboratory Medicine, Leuven, Belgium	KU Leuven, Rega Institute, Clinical and Epidemiological Virology
EPI_ISL_738418	2020-12-11	Europe	Belgium	Turnhout	Mol	20B	B.1.1	GR	UZ Leuven, National Reference Laboratory for Coronaviruses, Laboratory Medicine, Leuven, Belgium	KU Leuven, Rega Institute, Clinical and Epidemiological Virology
EPI_ISL_738421	2020-12-11	Europe	Belgium	Turnhout	Mol	20B	B.1.1	GR	UZ Leuven, National Reference Laboratory for Coronaviruses, Laboratory Medicine, Leuven, Belgium	KU Leuven, Rega Institute, Clinical and Epidemiological Virology
EPI_ISL_738422	2020-12-11	Europe	Belgium	Turnhout	Mol	20B	B.1.1	GR	UZ Leuven, National Reference Laboratory for Coronaviruses, Laboratory Medicine, Leuven, Belgium	KU Leuven, Rega Institute, Clinical and Epidemiological Virology
EPI_ISL_738423	2020-12-11	Europe	Belgium	Turnhout	Mol	20B	B.1.1	GR	UZ Leuven, National Reference Laboratory for Coronaviruses, Laboratory Medicine, Leuven, Belgium	KU Leuven, Rega Institute, Clinical and Epidemiological Virology
EPI_ISL_738428	2020-12-11	Europe	Belgium	Turnhout	Mol	20B	B.1.1	GR	UZ Leuven, National Reference Laboratory for Coronaviruses, Laboratory Medicine, Leuven, Belgium	KU Leuven, Rega Institute, Clinical and Epidemiological Virology
EPI_ISL_738429	2020-12-11	Europe	Belgium	Turnhout	Mol	20B	B.1.1	GR	UZ Leuven, National Reference Laboratory for Coronaviruses, Laboratory Medicine, Leuven, Belgium	KU Leuven, Rega Institute, Clinical and Epidemiological Virology
EPI_ISL_738433	2020-12-11	Europe	Belgium	Turnhout	Mol	20B	B.1.1	GR	UZ Leuven, National Reference Laboratory for Coronaviruses, Laboratory Medicine, Leuven, Belgium	KU Leuven, Rega Institute, Clinical and Epidemiological Virology
EPI_ISL_738434	2020-12-11	Europe	Belgium	Turnhout	Mol	20B	B.1.1	GR	UZ Leuven, National Reference Laboratory for Coronaviruses, Laboratory Medicine, Leuven, Belgium	KU Leuven, Rega Institute, Clinical and Epidemiological Virology
EPI_ISL_738438	2020-12-11	Europe	Belgium	Turnhout	Mol	20B	B.1.1	GR	UZ Leuven, National Reference Laboratory for Coronaviruses, Laboratory Medicine, Leuven, Belgium	KU Leuven, Rega Institute, Clinical and Epidemiological Virology
EPI_ISL_738440	2020-12-11	Europe	Belgium	Turnhout	Mol	20B	B.1.1	GR	UZ Leuven, National Reference Laboratory for Coronaviruses, Laboratory Medicine, Leuven, Belgium	KU Leuven, Rega Institute, Clinical and Epidemiological Virology
EPI_ISL_738443	2020-12-11	Europe	Belgium	Turnhout	Mol	20B	B.1.1	GR	UZ Leuven, National Reference Laboratory for Coronaviruses, Laboratory Medicine, Leuven, Belgium	KU Leuven, Rega Institute, Clinical and Epidemiological Virology
EPI_ISL_738445	2020-12-11	Europe	Belgium	Turnhout	Mol	20B	B.1.1	GR	UZ Leuven, National Reference Laboratory for Coronaviruses, Laboratory Medicine, Leuven, Belgium	KU Leuven, Rega Institute, Clinical and Epidemiological Virology
EPI_ISL_738449	2020-12-11	Europe	Belgium	Turnhout	Mol	20B	B.1.1	GR	UZ Leuven, National Reference Laboratory for Coronaviruses, Laboratory Medicine, Leuven, Belgium	KU Leuven, Rega Institute, Clinical and Epidemiological Virology
EPI_ISL_738451	2020-12-11	Europe	Belgium	Turnhout	Mol	20B	B.1.1	GR	UZ Leuven, National Reference Laboratory for Coronaviruses, Laboratory Medicine, Leuven, Belgium	KU Leuven, Rega Institute, Clinical and Epidemiological Virology
EPI_ISL_738456	2020-12-11	Europe	Belgium	Turnhout	Mol	20B	B.1.1	GR	UZ Leuven, National Reference Laboratory for Coronaviruses, Laboratory Medicine, Leuven, Belgium	KU Leuven, Rega Institute, Clinical and Epidemiological Virology
EPI_ISL_738457	2020-12-11	Europe	Belgium	Turnhout	Meerhout	20B	B.1.1	GR	UZ Leuven, National Reference Laboratory for Coronaviruses, Laboratory Medicine, Leuven, Belgium	KU Leuven, Rega Institute, Clinical and Epidemiological Virology
EPI_ISL_738462	2020-12-11	Europe	Belgium	Turnhout	Balen	20B	B.1.1	GR	UZ Leuven, National Reference Laboratory for Coronaviruses, Laboratory Medicine, Leuven, Belgium	KU Leuven, Rega Institute, Clinical and Epidemiological Virology
EPI_ISL_738463	2020-12-11	Europe	Belgium	Turnhout	Dessel	20B	B.1.1	GR	UZ Leuven, National Reference Laboratory for Coronaviruses, Laboratory Medicine, Leuven, Belgium	KU Leuven, Rega Institute, Clinical and Epidemiological Virology
EPI_ISL_738468	2020-12-11	Europe	Belgium	Turnhout	Mol	20B	B.1.1	GR	UZ Leuven, National Reference Laboratory for Coronaviruses, Laboratory Medicine, Leuven, Belgium	KU Leuven, Rega Institute, Clinical and Epidemiological Virology
EPI_ISL_738473	2020-12-11	Europe	Belgium	Turnhout	Mol	20B	B.1.1	GR	UZ Leuven, National Reference Laboratory for Coronaviruses, Laboratory Medicine, Leuven, Belgium	KU Leuven, Rega Institute, Clinical and Epidemiological Virology
EPI_ISL_738478	2020-12-11	Europe	Belgium	Turnhout	Mol	20B	B.1.1	GR	UZ Leuven, National Reference Laboratory for Coronaviruses, Laboratory Medicine, Leuven, Belgium	KU Leuven, Rega Institute, Clinical and Epidemiological Virology
EPI_ISL_738481	2020-12-11	Europe	Belgium	Turnhout	Mol	20B	B.1.1	GR	UZ Leuven, National Reference Laboratory for Coronaviruses, Laboratory Medicine, Leuven, Belgium	KU Leuven, Rega Institute, Clinical and Epidemiological Virology
EPI_ISL_738484	2020-12-11	Europe	Belgium	Turnhout	Mol	20B	B.1.1	GR	UZ Leuven, National Reference Laboratory for Coronaviruses, Laboratory Medicine, Leuven, Belgium	KU Leuven, Rega Institute, Clinical and Epidemiological Virology
EPI_ISL_738487	2020-12-11	Europe	Belgium	Turnhout	Mol	20B	B.1.1	GR	UZ Leuven, National Reference Laboratory for Coronaviruses, Laboratory Medicine, Leuven, Belgium	KU Leuven, Rega Institute, Clinical and Epidemiological Virology
EPI_ISL_738490	2020-12-11	Europe	Belgium	Turnhout	Balen	20B	B.1.1	GR	UZ Leuven, National Reference Laboratory for Coronaviruses, Laboratory Medicine, Leuven, Belgium	KU Leuven, Rega Institute, Clinical and Epidemiological Virology
EPI_ISL_738465	2020-12-12	Europe	Belgium	Turnhout	Mol	20B	B.1.1	GR	UZ Leuven, National Reference Laboratory for Coronaviruses, Laboratory Medicine, Leuven, Belgium	KU Leuven, Rega Institute, Clinical and Epidemiological Virology
EPI_ISL_738363	2020-12-14	Europe	Belgium	Turnhout	Mol	20B	B.1.1	GR	UZ Leuven, National Reference Laboratory for Coronaviruses, Laboratory Medicine, Leuven, Belgium	KU Leuven, Rega Institute, Clinical and Epidemiological Virology
EPI_ISL_738369	2020-12-14	Europe	Belgium	Turnhout	Mol	20B	B.1.1	GR	UZ Leuven, National Reference Laboratory for Coronaviruses, Laboratory Medicine, Leuven, Belgium	KU Leuven, Rega Institute, Clinical and Epidemiological Virology
EPI_ISL_745222	2020-12-14	Europe	Belgium	Turnhout	Mol	20B	B.1.1	GR	UZ Leuven, National Reference Laboratory for Coronaviruses, Laboratory Medicine, Leuven, Belgium	KU Leuven, Rega Institute, Clinical and Epidemiological Virology
EPI_ISL_738376	2020-12-14	Europe	Belgium	Turnhout	Mol	20B	B.1.1	GR	UZ Leuven, National Reference Laboratory for Coronaviruses, Laboratory Medicine, Leuven, Belgium	KU Leuven, Rega Institute, Clinical and Epidemiological Virology
EPI_ISL_738381	2020-12-14	Europe	Belgium	Turnhout	Mol	20B	B.1.1	GR	UZ Leuven, National Reference Laboratory for Coronaviruses, Laboratory Medicine, Leuven, Belgium	KU Leuven, Rega Institute, Clinical and Epidemiological Virology
EPI_ISL_738382	2020-12-14	Europe	Belgium	Turnhout	Mol	20B	B.1.1	GR	UZ Leuven, National Reference Laboratory for Coronaviruses, Laboratory Medicine, Leuven, Belgium	KU Leuven, Rega Institute, Clinical and Epidemiological Virology
EPI_ISL_738387	2020-12-14	Europe	Belgium	Turnhout	Mol	20B	B.1.1	GR	UZ Leuven, National Reference Laboratory for Coronaviruses, Laboratory Medicine, Leuven, Belgium	KU Leuven, Rega Institute, Clinical and Epidemiological Virology
EPI_ISL_738392	2020-12-14	Europe	Belgium	Turnhout	Mol	20B	B.1.1	GR	UZ Leuven, National Reference Laboratory for Coronaviruses, Laboratory Medicine, Leuven, Belgium	KU Leuven, Rega Institute, Clinical and Epidemiological Virology
EPI_ISL_738398	2020-12-14	Europe	Belgium	Turnhout	Mol	20B	B.1.1	GR	UZ Leuven, National Reference Laboratory for Coronaviruses, Laboratory Medicine, Leuven, Belgium	KU Leuven, Rega Institute, Clinical and Epidemiological Virology
EPI_ISL_738400	2020-12-14	Europe	Belgium	Turnhout	Mol	20B	B.1.1	GR	UZ Leuven, National Reference Laboratory for Coronaviruses, Laboratory Medicine, Leuven, Belgium	KU Leuven, Rega Institute, Clinical and Epidemiological Virology
EPI_ISL_738409	2020-12-14	Europe	Belgium	Turnhout	Mol	20B	B.1.1	GR	UZ Leuven, National Reference Laboratory for Coronaviruses, Laboratory Medicine, Leuven, Belgium	KU Leuven, Rega Institute, Clinical and Epidemiological Virology
EPI_ISL_738412	2020-12-14	Europe	Belgium	Turnhout	Mol	20B	B.1.1	GR	UZ Leuven, National Reference Laboratory for Coronaviruses, Laboratory Medicine, Leuven, Belgium	KU Leuven, Rega Institute, Clinical and Epidemiological Virology
EPI_ISL_738424	2020-12-14	Europe	Belgium	Turnhout	Mol	20B	B.1.1	GR	UZ Leuven, National Reference Laboratory for Coronaviruses, Laboratory Medicine, Leuven, Belgium	KU Leuven, Rega Institute, Clinical and Epidemiological Virology
EPI_ISL_738435	2020-12-14	Europe	Belgium	Turnhout	Mol	20B	B.1.1	GR	UZ Leuven, National Reference Laboratory for Coronaviruses, Laboratory Medicine, Leuven, Belgium	KU Leuven, Rega Institute, Clinical and Epidemiological Virology
EPI_ISL_738439	2020-12-14	Europe	Belgium	Turnhout	Mol	20B	B.1.1	GR	UZ Leuven, National Reference Laboratory for Coronaviruses, Laboratory Medicine, Leuven, Belgium	KU Leuven, Rega Institute, Clinical and Epidemiological Virology
EPI_ISL_738441	2020-12-14	Europe	Belgium	Turnhout	Mol	20B	B.1.1	GR	UZ Leuven, National Reference Laboratory for Coronaviruses, Laboratory Medicine, Leuven, Belgium	KU Leuven, Rega Institute, Clinical and Epidemiological Virology
EPI_ISL_738450	2020-12-14	Europe	Belgium	Turnhout	Mol	20B	B.1.1	GR	UZ Leuven, National Reference Laboratory for Coronaviruses, Laboratory Medicine, Leuven, Belgium	KU Leuven, Rega Institute, Clinical and Epidemiological Virology
EPI_ISL_738452	2020-12-14	Europe	Belgium	Turnhout	Mol	20B	B.1.1	GR	UZ Leuven, National Reference Laboratory for Coronaviruses, Laboratory Medicine, Leuven, Belgium	KU Leuven, Rega Institute, Clinical and Epidemiological Virology
EPI_ISL_738454	2020-12-14	Europe	Belgium	Turnhout	Mol	20B	B.1.1	GR	UZ Leuven, National Reference Laboratory for Coronaviruses, Laboratory Medicine, Leuven, Belgium	KU Leuven, Rega Institute, Clinical and Epidemiological Virology
EPI_ISL_738455	2020-12-14	Europe	Belgium	Turnhout	Arendonk	20C	B.1.160	GH	UZ Leuven, National Reference Laboratory for Coronaviruses, Laboratory Medicine, Leuven, Belgium	KU Leuven, Rega Institute, Clinical and Epidemiological Virology
EPI_ISL_738459	2020-12-14	Europe	Belgium	Turnhout	Mol	20B	B.1.1	GR	UZ Leuven, National Reference Laboratory for Coronaviruses, Laboratory Medicine, Leuven, Belgium	KU Leuven, Rega Institute, Clinical and Epidemiological Virology
EPI_ISL_738464	2020-12-14	Europe	Belgium	Turnhout	Geel	20B	B.1.1	GR	UZ Leuven, National Reference Laboratory for Coronaviruses, Laboratory Medicine, Leuven, Belgium	KU Leuven, Rega Institute, Clinical and Epidemiological Virology
EPI_ISL_738466	2020-12-14	Europe	Belgium	Turnhout	Mol	20B	B.1.1	GR	UZ Leuven, National Reference Laboratory for Coronaviruses, Laboratory Medicine, Leuven, Belgium	KU Leuven, Rega Institute, Clinical and Epidemiological Virology
EPI_ISL_738471	2020-12-14	Europe	Belgium	Turnhout	Mol	20B	B.1.1	GR	UZ Leuven, National Reference Laboratory for Coronaviruses, Laboratory Medicine, Leuven, Belgium	KU Leuven, Rega Institute, Clinical and Epidemiological Virology
EPI_ISL_738476	2020-12-14	Europe	Belgium	Turnhout	Arendonk	20C	B.1.160	GH	UZ Leuven, National Reference Laboratory for Coronaviruses, Laboratory Medicine, Leuven, Belgium	KU Leuven, Rega Institute, Clinical and Epidemiological Virology
EPI_ISL_738477	2020-12-14	Europe	Belgium	Turnhout	Arendonk	20C	B.1.160	GH	UZ Leuven, National Reference Laboratory for Coronaviruses, Laboratory Medicine, Leuven, Belgium	KU Leuven, Rega Institute, Clinical and Epidemiological Virology
EPI_ISL_738479	2020-12-14	Europe	Belgium	Hasselt	Halen	20B	B.1.1	GR	UZ Leuven, National Reference Laboratory for Coronaviruses, Laboratory Medicine, Leuven, Belgium	KU Leuven, Rega Institute, Clinical and Epidemiological Virology
EPI_ISL_738482	2020-12-14	Europe	Belgium	Turnhout	Arendonk	20C	B.1.160	GH	UZ Leuven, National Reference Laboratory for Coronaviruses, Laboratory Medicine, Leuven, Belgium	KU Leuven, Rega Institute, Clinical and Epidemiological Virology
EPI_ISL_738485	2020-12-14	Europe	Belgium	Turnhout	Mol	20B	B.1.1	GR	UZ Leuven, National Reference Laboratory for Coronaviruses, Laboratory Medicine, Leuven, Belgium	KU Leuven, Rega Institute, Clinical and Epidemiological Virology
EPI_ISL_738494	2020-12-14	Europe	Belgium	Turnhout	Arendonk	20C	B.1.160	GH	UZ Leuven, National Reference Laboratory for Coronaviruses, Laboratory Medicine, Leuven, Belgium	KU Leuven, Rega Institute, Clinical and Epidemiological Virology
EPI_ISL_738497	2020-12-14	Europe	Belgium	Turnhout	Arendonk	20B	B.1.1	GR	UZ Leuven, National Reference Laboratory for Coronaviruses, Laboratory Medicine, Leuven, Belgium	KU Leuven, Rega Institute, Clinical and Epidemiological Virology
EPI_ISL_738499	2020-12-14	Europe	Belgium	Turnhout	Mol	20B	B.1.1	GR	UZ Leuven, National Reference Laboratory for Coronaviruses, Laboratory Medicine, Leuven, Belgium	KU Leuven, Rega Institute, Clinical and Epidemiological Virology
EPI_ISL_888706	2020-09-22	Europe	Belgium	Halle-Vilvoorde	Overijse	20C	B.1.160	GH	KU Leuven, Rega Institute, Clinical and Epidemiological Virology	KU Leuven, Rega Institute, Clinical and Epidemiological Virology
EPI_ISL_888712	2020-10-08	Europe	Belgium	Halle-Vilvoorde	Overijse	20C	B.1.160	GH	KU Leuven, Rega Institute, Clinical and Epidemiological Virology	KU Leuven, Rega Institute, Clinical and Epidemiological Virology
EPI_ISL_888713	2020-10-05	Europe	Belgium	Leuven		20E (EU1)	B.1.177.81	GV	KU Leuven, Rega Institute, Clinical and Epidemiological Virology	KU Leuven, Rega Institute, Clinical and Epidemiological Virology
EPI_ISL_888715	2020-09-23	Europe	Belgium	Leuven	Huldenberg	20C	B.1.160	GH	KU Leuven, Rega Institute, Clinical and Epidemiological Virology	KU Leuven, Rega Institute, Clinical and Epidemiological Virology
EPI_ISL_888728	2020-10-08	Europe	Belgium	Halle-Vilvoorde	Vilvoorde	20C	B.1.160	GH	KU Leuven, Rega Institute, Clinical and Epidemiological Virology	KU Leuven, Rega Institute, Clinical and Epidemiological Virology
EPI_ISL_888735	2020-09-23	Europe	Belgium	Brussels	Woluwe-Saint-Pierre	20C	B.1.160	GH	KU Leuven, Rega Institute, Clinical and Epidemiological Virology	KU Leuven, Rega Institute, Clinical and Epidemiological Virology
EPI_ISL_888762	2020-12-19	Europe	Belgium	Tielt		20C	B.1.160	GH	KU Leuven, Rega Institute, Clinical and Epidemiological Virology	KU Leuven, Rega Institute, Clinical and Epidemiological Virology
EPI_ISL_888764	2020-12-19	Europe	Belgium	Tielt		20C	B.1.160	GH	KU Leuven, Rega Institute, Clinical and Epidemiological Virology	KU Leuven, Rega Institute, Clinical and Epidemiological Virology
EPI_ISL_890240	2020-12-18	Europe	Belgium	Turnhout	Mol	20B	B.1.1	GR	KU Leuven, Rega Institute, Clinical and Epidemiological Virology	KU Leuven, Rega Institute, Clinical and Epidemiological Virology
EPI_ISL_890254	2020-12-18	Europe	Belgium	Turnhout	Mol	20B	B.1.1	GR	KU Leuven, Rega Institute, Clinical and Epidemiological Virology	KU Leuven, Rega Institute, Clinical and Epidemiological Virology
EPI_ISL_890266	2020-12-18	Europe	Belgium	Leuven	Tervuren	20C	B.1.160	GH	KU Leuven, Rega Institute, Clinical and Epidemiological Virology	KU Leuven, Rega Institute, Clinical and Epidemiological Virology
EPI_ISL_890270	2020-12-18	Europe	Belgium	Turnhout	Mol	20B	B.1.1	GR	KU Leuven, Rega Institute, Clinical and Epidemiological Virology	KU Leuven, Rega Institute, Clinical and Epidemiological Virology
EPI_ISL_890271	2020-12-18	Europe	Belgium	Leuven	Kortenberg	20C	B.1.160	GH	KU Leuven, Rega Institute, Clinical and Epidemiological Virology	KU Leuven, Rega Institute, Clinical and Epidemiological Virology
EPI_ISL_890274	2020-12-18	Europe	Belgium	Turnhout	Mol	20B	B.1.1	GR	KU Leuven, Rega Institute, Clinical and Epidemiological Virology	KU Leuven, Rega Institute, Clinical and Epidemiological Virology
EPI_ISL_890275	2020-12-18	Europe	Belgium	Turnhout	Mol	20B	B.1.1	GR	KU Leuven, Rega Institute, Clinical and Epidemiological Virology	KU Leuven, Rega Institute, Clinical and Epidemiological Virology
EPI_ISL_890276	2020-12-18	Europe	Belgium	Leuven	Haacht	20E (EU1)	B.1.177.81	GV	KU Leuven, Rega Institute, Clinical and Epidemiological Virology	KU Leuven, Rega Institute, Clinical and Epidemiological Virology
EPI_ISL_912449	2021-01-06	Europe	Belgium	Aalst	Herzele	20D	B.1.1.1	GR	KU Leuven, Rega Institute, Clinical and Epidemiological Virology	KU Leuven, Rega Institute, Clinical and Epidemiological Virology
EPI_ISL_912450	2021-01-05	Europe	Belgium	Aalst	Herzele	20D	B.1.1.1	GR	KU Leuven, Rega Institute, Clinical and Epidemiological Virology	KU Leuven, Rega Institute, Clinical and Epidemiological Virology
EPI_ISL_912451	2021-01-06	Europe	Belgium	Aalst	Herzele	20D	B.1.1.1	GR	KU Leuven, Rega Institute, Clinical and Epidemiological Virology	KU Leuven, Rega Institute, Clinical and Epidemiological Virology
EPI_ISL_845582	2021-01-04	Europe	Belgium	Brussels	Auderghem	20I (Alpha, V1)	B.1.1.7	GRY	KU Leuven, Rega Institute, Clinical and Epidemiological Virology	KU Leuven, Rega Institute, Clinical and Epidemiological Virology
EPI_ISL_845584	2021-01-03	Europe	Belgium	Brussels	Bruxelles	20I (Alpha, V1)	B.1.1.7	GRY	KU Leuven, Rega Institute, Clinical and Epidemiological Virology	KU Leuven, Rega Institute, Clinical and Epidemiological Virology
EPI_ISL_890309	2020-12-19	Europe	Belgium	Veurne	De Panne	20C	B.1.160	GH	KU Leuven, Rega Institute, Clinical and Epidemiological Virology	KU Leuven, Rega Institute, Clinical and Epidemiological Virology
EPI_ISL_890312	2020-12-22	Europe	Belgium	Gent		20C	B.1.160	GH	KU Leuven, Rega Institute, Clinical and Epidemiological Virology	KU Leuven, Rega Institute, Clinical and Epidemiological Virology
EPI_ISL_845596	2020-12-28	Europe	Belgium	Turnhout	Herselt	20I (Alpha, V1)	B.1.1.7	GRY	KU Leuven, Rega Institute, Clinical and Epidemiological Virology	KU Leuven, Rega Institute, Clinical and Epidemiological Virology
EPI_ISL_890315	2020-12-22	Europe	Belgium	Gent		20C	B.1.160	GH	KU Leuven, Rega Institute, Clinical and Epidemiological Virology	KU Leuven, Rega Institute, Clinical and Epidemiological Virology
EPI_ISL_845599	2021-01-04	Europe	Belgium	Hasselt	Sint-Truiden	20I (Alpha, V1)	B.1.1.7	GRY	KU Leuven, Rega Institute, Clinical and Epidemiological Virology	KU Leuven, Rega Institute, Clinical and Epidemiological Virology
EPI_ISL_890318	2020-12-23	Europe	Belgium	Brugge		20C	B.1.160	GH	KU Leuven, Rega Institute, Clinical and Epidemiological Virology	KU Leuven, Rega Institute, Clinical and Epidemiological Virology
EPI_ISL_845601	2021-01-04	Europe	Belgium	Brussels	Ixelles	20I (Alpha, V1)	B.1.1.7	GRY	KU Leuven, Rega Institute, Clinical and Epidemiological Virology	KU Leuven, Rega Institute, Clinical and Epidemiological Virology
EPI_ISL_845604	2020-12-28	Europe	Belgium	Brussels	Schaerbeek	20I (Alpha, V1)	B.1.1.7	GRY	KU Leuven, Rega Institute, Clinical and Epidemiological Virology	KU Leuven, Rega Institute, Clinical and Epidemiological Virology
EPI_ISL_845605	2021-01-03	Europe	Belgium	Nivelles	Lasne	20I (Alpha, V1)	B.1.1.7	GRY	KU Leuven, Rega Institute, Clinical and Epidemiological Virology	KU Leuven, Rega Institute, Clinical and Epidemiological Virology
EPI_ISL_845607	2021-01-04	Europe	Belgium	Leuven		20I (Alpha, V1)	B.1.1.7	GRY	KU Leuven, Rega Institute, Clinical and Epidemiological Virology	KU Leuven, Rega Institute, Clinical and Epidemiological Virology
EPI_ISL_845608	2020-12-30	Europe	Belgium	Brussels	Schaerbeek	20I (Alpha, V1)	B.1.1.7	GRY	KU Leuven, Rega Institute, Clinical and Epidemiological Virology	KU Leuven, Rega Institute, Clinical and Epidemiological Virology
EPI_ISL_845609	2021-01-04	Europe	Belgium	Leuven		20I (Alpha, V1)	B.1.1.7	GRY	KU Leuven, Rega Institute, Clinical and Epidemiological Virology	KU Leuven, Rega Institute, Clinical and Epidemiological Virology
EPI_ISL_890339	2020-12-23	Europe	Belgium	Leuven	Bierbeek	20E (EU1)	B.1.177	GV	KU Leuven, Rega Institute, Clinical and Epidemiological Virology	KU Leuven, Rega Institute, Clinical and Epidemiological Virology
EPI_ISL_845612	2021-01-05	Europe	Belgium	Brussels	Etterbeek	20I (Alpha, V1)	B.1.1.7	GRY	KU Leuven, Rega Institute, Clinical and Epidemiological Virology	KU Leuven, Rega Institute, Clinical and Epidemiological Virology
EPI_ISL_845614	2020-12-31	Europe	Belgium	Leuven		20I (Alpha, V1)	B.1.1.7	GRY	KU Leuven, Rega Institute, Clinical and Epidemiological Virology	KU Leuven, Rega Institute, Clinical and Epidemiological Virology
EPI_ISL_912425	2021-01-10	Europe	Belgium	Brussels	Bruxelles	20A	B.1.258.17	G	KU Leuven, Rega Institute, Clinical and Epidemiological Virology	KU Leuven, Rega Institute, Clinical and Epidemiological Virology
EPI_ISL_912417	2020-12-28	Europe	Belgium	Antwerpen		20I (Alpha, V1)	B.1.1.7	GRY	KU Leuven, Rega Institute, Clinical and Epidemiological Virology	KU Leuven, Rega Institute, Clinical and Epidemiological Virology
EPI_ISL_912418	2021-01-04	Europe	Belgium	Antwerpen		20I (Alpha, V1)	B.1.1.7	GRY	KU Leuven, Rega Institute, Clinical and Epidemiological Virology	KU Leuven, Rega Institute, Clinical and Epidemiological Virology
EPI_ISL_897994	2021-01-11	Europe	Belgium	Hasselt	Sint-Truiden	20I (Alpha, V1)	B.1.1.7	GRY	KU Leuven, Rega Institute, Clinical and Epidemiological Virology	KU Leuven, Rega Institute, Clinical and Epidemiological Virology
EPI_ISL_897992	2021-01-11	Europe	Belgium	Leuven	Landen BE	20I (Alpha, V1)	B.1.1.7	GRY	KU Leuven, Rega Institute, Clinical and Epidemiological Virology	KU Leuven, Rega Institute, Clinical and Epidemiological Virology
EPI_ISL_896489	2021-01-15	Europe	Belgium	Hasselt	Zolder	20E (EU1)	B.1.177.77	GV	KU Leuven, Rega Institute, Clinical and Epidemiological Virology	KU Leuven, Rega Institute, Clinical and Epidemiological Virology
EPI_ISL_896490	2021-01-15	Europe	Belgium	Hasselt	Zolder	20E (EU1)	B.1.177.77	GV	KU Leuven, Rega Institute, Clinical and Epidemiological Virology	KU Leuven, Rega Institute, Clinical and Epidemiological Virology
EPI_ISL_896476	2021-01-15	Europe	Belgium	Hasselt	Leopoldsburg	20E (EU1)	B.1.177.77	GV	KU Leuven, Rega Institute, Clinical and Epidemiological Virology	KU Leuven, Rega Institute, Clinical and Epidemiological Virology
EPI_ISL_896477	2021-01-15	Europe	Belgium	Hasselt	Zolder	20E (EU1)	B.1.177.77	GV	KU Leuven, Rega Institute, Clinical and Epidemiological Virology	KU Leuven, Rega Institute, Clinical and Epidemiological Virology
EPI_ISL_896478	2021-01-15	Europe	Belgium	Gent	Heusden	20E (EU1)	B.1.177.77	GV	KU Leuven, Rega Institute, Clinical and Epidemiological Virology	KU Leuven, Rega Institute, Clinical and Epidemiological Virology
EPI_ISL_896479	2021-01-15	Europe	Belgium	Hasselt	Zolder	20E (EU1)	B.1.177.77	GV	KU Leuven, Rega Institute, Clinical and Epidemiological Virology	KU Leuven, Rega Institute, Clinical and Epidemiological Virology
EPI_ISL_896491	2021-01-15	Europe	Belgium	Maaseik	Houthalen-Helchteren	20E (EU1)	B.1.177.77	GV	KU Leuven, Rega Institute, Clinical and Epidemiological Virology	KU Leuven, Rega Institute, Clinical and Epidemiological Virology
EPI_ISL_896480	2021-01-15	Europe	Belgium	Hasselt	Zolder	20E (EU1)	B.1.177.77	GV	KU Leuven, Rega Institute, Clinical and Epidemiological Virology	KU Leuven, Rega Institute, Clinical and Epidemiological Virology
EPI_ISL_896481	2021-01-15	Europe	Belgium	Hasselt	Zolder	20E (EU1)	B.1.177.77	GV	KU Leuven, Rega Institute, Clinical and Epidemiological Virology	KU Leuven, Rega Institute, Clinical and Epidemiological Virology
EPI_ISL_896492	2021-01-15	Europe	Belgium	Hasselt	Lummen	20E (EU1)	B.1.177.77	GV	KU Leuven, Rega Institute, Clinical and Epidemiological Virology	KU Leuven, Rega Institute, Clinical and Epidemiological Virology
EPI_ISL_896483	2021-01-15	Europe	Belgium	Hasselt	Zolder	20E (EU1)	B.1.177.77	GV	KU Leuven, Rega Institute, Clinical and Epidemiological Virology	KU Leuven, Rega Institute, Clinical and Epidemiological Virology
EPI_ISL_896485	2021-01-15	Europe	Belgium	Hasselt	Zolder	20E (EU1)	B.1.177.77	GV	KU Leuven, Rega Institute, Clinical and Epidemiological Virology	KU Leuven, Rega Institute, Clinical and Epidemiological Virology
EPI_ISL_896459	2021-01-15	Europe	Belgium	Antwerpen	Borgerhout	20I (Alpha, V1)	B.1.1.7	GRY	KU Leuven, Rega Institute, Clinical and Epidemiological Virology	KU Leuven, Rega Institute, Clinical and Epidemiological Virology
EPI_ISL_896470	2021-01-14	Europe	Belgium	Antwerpen		20I (Alpha, V1)	B.1.1.7	GRY	KU Leuven, Rega Institute, Clinical and Epidemiological Virology	KU Leuven, Rega Institute, Clinical and Epidemiological Virology
EPI_ISL_896462	2021-01-14	Europe	Belgium	Antwerpen		20I (Alpha, V1)	B.1.1.7	GRY	KU Leuven, Rega Institute, Clinical and Epidemiological Virology	KU Leuven, Rega Institute, Clinical and Epidemiological Virology
EPI_ISL_913750	2021-01-13	Europe	Belgium	Maaseik	Lommel	20I (Alpha, V1)	B.1.1.7	GRY	KU Leuven, Rega Institute, Clinical and Epidemiological Virology	KU Leuven, Rega Institute, Clinical and Epidemiological Virology
EPI_ISL_913752	2021-01-13	Europe	Belgium	Antwerpen		20I (Alpha, V1)	B.1.1.7	GRY	KU Leuven, Rega Institute, Clinical and Epidemiological Virology	KU Leuven, Rega Institute, Clinical and Epidemiological Virology
EPI_ISL_913756	2021-01-13	Europe	Belgium	Antwerpen		20I (Alpha, V1)	B.1.1.7	GRY	KU Leuven, Rega Institute, Clinical and Epidemiological Virology	KU Leuven, Rega Institute, Clinical and Epidemiological Virology
EPI_ISL_935188	2021-01-18	Europe	Belgium	Antwerpen		20I (Alpha, V1)	B.1.1.7	GRY	KU Leuven, Rega Institute, Clinical and Epidemiological Virology	KU Leuven, Rega Institute, Clinical and Epidemiological Virology
EPI_ISL_935190	2021-01-18	Europe	Belgium	Antwerpen		20I (Alpha, V1)	B.1.1.7	GRY	KU Leuven, Rega Institute, Clinical and Epidemiological Virology	KU Leuven, Rega Institute, Clinical and Epidemiological Virology
EPI_ISL_935192	2021-01-18	Europe	Belgium	Antwerpen		20I (Alpha, V1)	B.1.1.7	GRY	KU Leuven, Rega Institute, Clinical and Epidemiological Virology	KU Leuven, Rega Institute, Clinical and Epidemiological Virology
EPI_ISL_935193	2021-01-18	Europe	Belgium	Antwerpen		20I (Alpha, V1)	B.1.1.7	GRY	KU Leuven, Rega Institute, Clinical and Epidemiological Virology	KU Leuven, Rega Institute, Clinical and Epidemiological Virology
EPI_ISL_935194	2021-01-18	Europe	Belgium	Antwerpen		20I (Alpha, V1)	B.1.1.7	GRY	KU Leuven, Rega Institute, Clinical and Epidemiological Virology	KU Leuven, Rega Institute, Clinical and Epidemiological Virology
EPI_ISL_935247	2021-01-19	Europe	Belgium	Charleroi		20I (Alpha, V1)	B.1.1.7	GRY	KU Leuven, Rega Institute, Clinical and Epidemiological Virology	KU Leuven, Rega Institute, Clinical and Epidemiological Virology
EPI_ISL_935248	2021-01-19	Europe	Belgium	Charleroi	Marcinelle	20I (Alpha, V1)	B.1.1.7	GRY	KU Leuven, Rega Institute, Clinical and Epidemiological Virology	KU Leuven, Rega Institute, Clinical and Epidemiological Virology
EPI_ISL_935251	2021-01-19	Europe	Belgium	Charleroi	Châtelet	20I (Alpha, V1)	B.1.1.7	GRY	KU Leuven, Rega Institute, Clinical and Epidemiological Virology	KU Leuven, Rega Institute, Clinical and Epidemiological Virology
EPI_ISL_935252	2021-01-19	Europe	Belgium	Charleroi		20I (Alpha, V1)	B.1.1.7	GRY	KU Leuven, Rega Institute, Clinical and Epidemiological Virology	KU Leuven, Rega Institute, Clinical and Epidemiological Virology
EPI_ISL_935253	2021-01-19	Europe	Belgium	Charleroi	Jumet	20I (Alpha, V1)	B.1.1.7	GRY	KU Leuven, Rega Institute, Clinical and Epidemiological Virology	KU Leuven, Rega Institute, Clinical and Epidemiological Virology
EPI_ISL_935255	2021-01-19	Europe	Belgium	Charleroi		20I (Alpha, V1)	B.1.1.7	GRY	KU Leuven, Rega Institute, Clinical and Epidemiological Virology	KU Leuven, Rega Institute, Clinical and Epidemiological Virology
EPI_ISL_935256	2021-01-19	Europe	Belgium	Oostende		20H (Beta, V2)	B.1.351	GH	KU Leuven, Rega Institute, Clinical and Epidemiological Virology	KU Leuven, Rega Institute, Clinical and Epidemiological Virology
EPI_ISL_935260	2021-01-19	Europe	Belgium	Charleroi	Montigny-le-Tilleul	20I (Alpha, V1)	B.1.1.7	GRY	KU Leuven, Rega Institute, Clinical and Epidemiological Virology	KU Leuven, Rega Institute, Clinical and Epidemiological Virology
EPI_ISL_935261	2021-01-19	Europe	Belgium	Charleroi	Marchienne-au-Pont	20I (Alpha, V1)	B.1.1.7	GRY	KU Leuven, Rega Institute, Clinical and Epidemiological Virology	KU Leuven, Rega Institute, Clinical and Epidemiological Virology
EPI_ISL_935287	2021-01-11	Europe	Belgium	Antwerpen		20I (Alpha, V1)	B.1.1.7	GRY	KU Leuven, Rega Institute, Clinical and Epidemiological Virology	KU Leuven, Rega Institute, Clinical and Epidemiological Virology
EPI_ISL_935291	2021-01-11	Europe	Belgium	Antwerpen		20I (Alpha, V1)	B.1.1.7	GRY	KU Leuven, Rega Institute, Clinical and Epidemiological Virology	KU Leuven, Rega Institute, Clinical and Epidemiological Virology
EPI_ISL_935297	2021-01-11	Europe	Belgium	Antwerpen		20I (Alpha, V1)	B.1.1.7	GRY	KU Leuven, Rega Institute, Clinical and Epidemiological Virology	KU Leuven, Rega Institute, Clinical and Epidemiological Virology
EPI_ISL_935298	2021-01-11	Europe	Belgium	Antwerpen		20I (Alpha, V1)	B.1.1.7	GRY	KU Leuven, Rega Institute, Clinical and Epidemiological Virology	KU Leuven, Rega Institute, Clinical and Epidemiological Virology
EPI_ISL_935327	2021-01-20	Europe	Belgium	Antwerpen		20I (Alpha, V1)	B.1.1.7	GRY	KU Leuven, Rega Institute, Clinical and Epidemiological Virology	KU Leuven, Rega Institute, Clinical and Epidemiological Virology
EPI_ISL_935335	2021-01-20	Europe	Belgium	Antwerpen		20I (Alpha, V1)	B.1.1.7	GRY	KU Leuven, Rega Institute, Clinical and Epidemiological Virology	KU Leuven, Rega Institute, Clinical and Epidemiological Virology
EPI_ISL_935336	2021-01-20	Europe	Belgium	Antwerpen		20I (Alpha, V1)	B.1.1.7	GRY	KU Leuven, Rega Institute, Clinical and Epidemiological Virology	KU Leuven, Rega Institute, Clinical and Epidemiological Virology
EPI_ISL_935338	2021-01-20	Europe	Belgium	Antwerpen		20I (Alpha, V1)	B.1.1.7	GRY	KU Leuven, Rega Institute, Clinical and Epidemiological Virology	KU Leuven, Rega Institute, Clinical and Epidemiological Virology
EPI_ISL_935339	2021-01-20	Europe	Belgium	Antwerpen		20I (Alpha, V1)	B.1.1.7	GRY	KU Leuven, Rega Institute, Clinical and Epidemiological Virology	KU Leuven, Rega Institute, Clinical and Epidemiological Virology
EPI_ISL_935340	2021-01-20	Europe	Belgium	Antwerpen		20I (Alpha, V1)	B.1.1.7	GRY	KU Leuven, Rega Institute, Clinical and Epidemiological Virology	KU Leuven, Rega Institute, Clinical and Epidemiological Virology
EPI_ISL_935353	2021-01-21	Europe	Belgium	Leuven		20E (EU1)	B.1.177	GV	KU Leuven, Rega Institute, Clinical and Epidemiological Virology	KU Leuven, Rega Institute, Clinical and Epidemiological Virology
EPI_ISL_1049047	2021-01-21	Europe	Belgium	Antwerpen	Hemiksem	20I (Alpha, V1)	B.1.1.7	G	KU Leuven, Rega Institute, Clinical and Epidemiological Virology	KU Leuven, Rega Institute, Clinical and Epidemiological Virology
EPI_ISL_1049049	2021-01-18	Europe	Belgium	Antwerpen		20I (Alpha, V1)	B.1.1.7	GRY	KU Leuven, Rega Institute, Clinical and Epidemiological Virology	KU Leuven, Rega Institute, Clinical and Epidemiological Virology
EPI_ISL_1048899	2021-01-14	Europe	Belgium	Charleroi		20I (Alpha, V1)	B.1.1.7	GRY	KU Leuven, Rega Institute, Clinical and Epidemiological Virology	KU Leuven, Rega Institute, Clinical and Epidemiological Virology
EPI_ISL_1049129	2021-01-16	Europe	Belgium	Brussels	Bruxelles	20A	B.1.258.20	G	KU Leuven, Rega Institute, Clinical and Epidemiological Virology	KU Leuven, Rega Institute, Clinical and Epidemiological Virology
EPI_ISL_1049130	2021-02-18	Europe	Belgium	Brussels	Bruxelles	20A	B.1.258.20	G	KU Leuven, Rega Institute, Clinical and Epidemiological Virology	KU Leuven, Rega Institute, Clinical and Epidemiological Virology
EPI_ISL_1049140	2020-10-09	Europe	Belgium	Halle-Vilvoorde	Sint-Stevens-Woluwe	20A	B.1.221	G	KU Leuven, Rega Institute, Clinical and Epidemiological Virology	KU Leuven, Rega Institute, Clinical and Epidemiological Virology
EPI_ISL_1049164	2020-10-12	Europe	Belgium	Leuven	Blanden	20C	B.1.160	GH	KU Leuven, Rega Institute, Clinical and Epidemiological Virology	KU Leuven, Rega Institute, Clinical and Epidemiological Virology
EPI_ISL_1048901	2021-01-20	Europe	Belgium	Nivelles	Braine-l'Alleud	20I (Alpha, V1)	B.1.1.7	GRY	KU Leuven, Rega Institute, Clinical and Epidemiological Virology	KU Leuven, Rega Institute, Clinical and Epidemiological Virology
EPI_ISL_1049053	2021-01-23	Europe	Belgium	Antwerpen		20I (Alpha, V1)	B.1.1.7	GRY	KU Leuven, Rega Institute, Clinical and Epidemiological Virology	KU Leuven, Rega Institute, Clinical and Epidemiological Virology
EPI_ISL_1049059	2021-01-22	Europe	Belgium	Antwerpen		20I (Alpha, V1)	B.1.1.7	GRY	KU Leuven, Rega Institute, Clinical and Epidemiological Virology	KU Leuven, Rega Institute, Clinical and Epidemiological Virology
EPI_ISL_1048970	2021-01-22	Europe	Belgium	Brussels	Schaerbeek	20I (Alpha, V1)	B.1.1.7	GRY	KU Leuven, Rega Institute, Clinical and Epidemiological Virology	KU Leuven, Rega Institute, Clinical and Epidemiological Virology
EPI_ISL_1048972	2021-01-22	Europe	Belgium	Brussels	Saint-Gilles BE	20I (Alpha, V1)	B.1.1.7	GRY	KU Leuven, Rega Institute, Clinical and Epidemiological Virology	KU Leuven, Rega Institute, Clinical and Epidemiological Virology
EPI_ISL_1048980	2021-01-24	Europe	Belgium	Mons		20I (Alpha, V1)	B.1.1.7	GRY	KU Leuven, Rega Institute, Clinical and Epidemiological Virology	KU Leuven, Rega Institute, Clinical and Epidemiological Virology
EPI_ISL_1048983	2021-01-25	Europe	Belgium	Brussels	Schaerbeek	20I (Alpha, V1)	B.1.1.7	GRY	KU Leuven, Rega Institute, Clinical and Epidemiological Virology	KU Leuven, Rega Institute, Clinical and Epidemiological Virology
EPI_ISL_1049181	2021-01-23	Europe	Belgium	Maaseik		20E (EU1)	B.1.177	GV	KU Leuven, Rega Institute, Clinical and Epidemiological Virology	KU Leuven, Rega Institute, Clinical and Epidemiological Virology
EPI_ISL_1049188	2021-01-25	Europe	Belgium	Turnhout	Rijkevorsel	20C	B.1.160	GH	KU Leuven, Rega Institute, Clinical and Epidemiological Virology	KU Leuven, Rega Institute, Clinical and Epidemiological Virology
EPI_ISL_1049092	2021-01-28	Europe	Belgium	Halle-Vilvoorde	Asse	20I (Alpha, V1)	B.1.1.7	GRY	KU Leuven, Rega Institute, Clinical and Epidemiological Virology	KU Leuven, Rega Institute, Clinical and Epidemiological Virology
EPI_ISL_1049040	2021-01-22	Europe	Belgium	Antwerpen	Borgerhout	20I (Alpha, V1)	B.1.1.7	GRY	KU Leuven, Rega Institute, Clinical and Epidemiological Virology	KU Leuven, Rega Institute, Clinical and Epidemiological Virology
EPI_ISL_1049041	2021-01-22	Europe	Belgium	Antwerpen		20I (Alpha, V1)	B.1.1.7	GRY	KU Leuven, Rega Institute, Clinical and Epidemiological Virology	KU Leuven, Rega Institute, Clinical and Epidemiological Virology
EPI_ISL_1049010	2021-01-28	Europe	Belgium	Brussels	Ixelles	20I (Alpha, V1)	B.1.1.7	GRY	KU Leuven, Rega Institute, Clinical and Epidemiological Virology	KU Leuven, Rega Institute, Clinical and Epidemiological Virology
EPI_ISL_1049012	2021-01-28	Europe	Belgium	Kortrijk	Hulste	20I (Alpha, V1)	B.1.1.7	GRY	KU Leuven, Rega Institute, Clinical and Epidemiological Virology	KU Leuven, Rega Institute, Clinical and Epidemiological Virology
EPI_ISL_1049015	2021-01-28	Europe	Belgium	Brussels	Anderlecht	20I (Alpha, V1)	B.1.1.7	GRY	KU Leuven, Rega Institute, Clinical and Epidemiological Virology	KU Leuven, Rega Institute, Clinical and Epidemiological Virology
EPI_ISL_1049016	2021-01-28	Europe	Belgium	Brussels	Schaerbeek	20I (Alpha, V1)	B.1.1.7	GRY	KU Leuven, Rega Institute, Clinical and Epidemiological Virology	KU Leuven, Rega Institute, Clinical and Epidemiological Virology
EPI_ISL_1049019	2021-01-28	Europe	Belgium	Halle-Vilvoorde	Wemmel	20I (Alpha, V1)	B.1.1.7	GRY	KU Leuven, Rega Institute, Clinical and Epidemiological Virology	KU Leuven, Rega Institute, Clinical and Epidemiological Virology
EPI_ISL_995580	2021-02-01	Europe	Belgium	Turnhout	Oud-Turnhout	20A	B.1.221	G	KU Leuven, Rega Institute, Clinical and Epidemiological Virology	KU Leuven, Rega Institute, Clinical and Epidemiological Virology
EPI_ISL_995585	2021-02-01	Europe	Belgium	Turnhout	Meerle	20C	B.1.160	GH	KU Leuven, Rega Institute, Clinical and Epidemiological Virology	KU Leuven, Rega Institute, Clinical and Epidemiological Virology
EPI_ISL_995616	2021-01-31	Europe	Belgium	Turnhout		20A	B.1.221	G	KU Leuven, Rega Institute, Clinical and Epidemiological Virology	KU Leuven, Rega Institute, Clinical and Epidemiological Virology
EPI_ISL_995664	2021-01-27	Europe	Belgium	Soignies	Manage	20I (Alpha, V1)	B.1.1.7	GRY	KU Leuven, Rega Institute, Clinical and Epidemiological Virology	KU Leuven, Rega Institute, Clinical and Epidemiological Virology
EPI_ISL_995671	2021-01-28	Europe	Belgium	Turnhout	Meerle	20C	B.1.160	GH	KU Leuven, Rega Institute, Clinical and Epidemiological Virology	KU Leuven, Rega Institute, Clinical and Epidemiological Virology
EPI_ISL_995676	2021-01-28	Europe	Belgium	Turnhout	Meerle	20C	B.1.160	GH	KU Leuven, Rega Institute, Clinical and Epidemiological Virology	KU Leuven, Rega Institute, Clinical and Epidemiological Virology
EPI_ISL_995687	2021-01-29	Europe	Belgium	Turnhout	Mol	20A	B.1.221	G	KU Leuven, Rega Institute, Clinical and Epidemiological Virology	KU Leuven, Rega Institute, Clinical and Epidemiological Virology
EPI_ISL_1050381	2021-01-28	Europe	Belgium	Halle-Vilvoorde	Dilbeek	20I (Alpha, V1)	B.1.1.7	GRY	KU Leuven, Rega Institute, Clinical and Epidemiological Virology	KU Leuven, Rega Institute, Clinical and Epidemiological Virology
EPI_ISL_1050377	2021-02-02	Europe	Belgium	Aalst	Welle	20I (Alpha, V1)	B.1.1.7	GRY	KU Leuven, Rega Institute, Clinical and Epidemiological Virology	KU Leuven, Rega Institute, Clinical and Epidemiological Virology
EPI_ISL_1057004	2021-02-05	Europe	Belgium	Hasselt	Leopoldsburg	20I (Alpha, V1)	B.1.1.7	GRY	KU Leuven, Rega Institute, Clinical and Epidemiological Virology	KU Leuven, Rega Institute, Clinical and Epidemiological Virology
EPI_ISL_1056981	2021-02-05	Europe	Belgium	Turnhout	Kasterlee	20I (Alpha, V1)	B.1.1.7	GRY	KU Leuven, Rega Institute, Clinical and Epidemiological Virology	KU Leuven, Rega Institute, Clinical and Epidemiological Virology
EPI_ISL_1057043	2021-02-08	Europe	Belgium	Halle-Vilvoorde	Beersel	20I (Alpha, V1)	B.1.1.7	GRY	KU Leuven, Rega Institute, Clinical and Epidemiological Virology	KU Leuven, Rega Institute, Clinical and Epidemiological Virology
EPI_ISL_1064465	2021-02-09	Europe	Belgium	Hasselt	Genk	20C	B.1.160	GH	KU Leuven, Rega Institute, Clinical and Epidemiological Virology	KU Leuven, Rega Institute, Clinical and Epidemiological Virology
EPI_ISL_1000993	2021-02-08	Europe	Belgium	Brussels	Watermael-Boitsfort	20J (Gamma, V3)	P.1	GR	KU Leuven, Rega Institute, Clinical and Epidemiological Virology	KU Leuven, Rega Institute, Clinical and Epidemiological Virology
EPI_ISL_1064437	2021-02-09	Europe	Belgium	Hasselt	Duras	20I (Alpha, V1)	B.1.1.7	GRY	KU Leuven, Rega Institute, Clinical and Epidemiological Virology	KU Leuven, Rega Institute, Clinical and Epidemiological Virology
EPI_ISL_1064440	2021-02-08	Europe	Belgium	Hasselt	Sint-Truiden	20I (Alpha, V1)	B.1.1.7	GRY	KU Leuven, Rega Institute, Clinical and Epidemiological Virology	KU Leuven, Rega Institute, Clinical and Epidemiological Virology
EPI_ISL_1064444	2021-02-02	Europe	Belgium	Tongeren	Borgloon	20I (Alpha, V1)	B.1.1.7	GRY	KU Leuven, Rega Institute, Clinical and Epidemiological Virology	KU Leuven, Rega Institute, Clinical and Epidemiological Virology
EPI_ISL_1014940	2021-02-09	Europe	Belgium	Antwerpen	Niel	20J (Gamma, V3)	P.1	GR	Algemeen Klinisch Labo Lier	KU Leuven, Rega Institute, Clinical and Epidemiological Virology
EPI_ISL_1091393	2021-02-13	Europe	Belgium	Turnhout		20A	B.1.221	G	KU Leuven, Rega Institute, Clinical and Epidemiological Virology	KU Leuven, Rega Institute, Clinical and Epidemiological Virology
EPI_ISL_1091339	2021-02-15	Europe	Belgium	Antwerpen	Hoboken	20I (Alpha, V1)	B.1.1.7	GRY	KU Leuven, Rega Institute, Clinical and Epidemiological Virology	KU Leuven, Rega Institute, Clinical and Epidemiological Virology
EPI_ISL_1091322	2021-02-11	Europe	Belgium	Brussels	Schaerbeek	20I (Alpha, V1)	B.1.1.7	GRY	KU Leuven, Rega Institute, Clinical and Epidemiological Virology	KU Leuven, Rega Institute, Clinical and Epidemiological Virology
EPI_ISL_1091297	2021-02-14	Europe	Belgium	Maaseik	Kinrooi	20I (Alpha, V1)	B.1.1.7	GRY	KU Leuven, Rega Institute, Clinical and Epidemiological Virology	KU Leuven, Rega Institute, Clinical and Epidemiological Virology
EPI_ISL_1091298	2021-02-14	Europe	Belgium	Tongeren	Bilzen	20I (Alpha, V1)	B.1.1.7	GRY	KU Leuven, Rega Institute, Clinical and Epidemiological Virology	KU Leuven, Rega Institute, Clinical and Epidemiological Virology
EPI_ISL_1091396	2021-02-13	Europe	Belgium	Maaseik	Kinrooi	20E (EU1)	B.1.177.73	GV	KU Leuven, Rega Institute, Clinical and Epidemiological Virology	KU Leuven, Rega Institute, Clinical and Epidemiological Virology
EPI_ISL_1091301	2021-02-13	Europe	Belgium	Maaseik	Kessenich	20I (Alpha, V1)	B.1.1.7	GRY	KU Leuven, Rega Institute, Clinical and Epidemiological Virology	KU Leuven, Rega Institute, Clinical and Epidemiological Virology
EPI_ISL_1091318	2021-02-13	Europe	Belgium	Hasselt	As	20I (Alpha, V1)	B.1.1.7	GRY	KU Leuven, Rega Institute, Clinical and Epidemiological Virology	KU Leuven, Rega Institute, Clinical and Epidemiological Virology
EPI_ISL_1091320	2021-02-12	Europe	Belgium	Tongeren	Eisden	20I (Alpha, V1)	B.1.1.7	GRY	KU Leuven, Rega Institute, Clinical and Epidemiological Virology	KU Leuven, Rega Institute, Clinical and Epidemiological Virology
EPI_ISL_1091321	2021-02-12	Europe	Belgium	Maaseik	Houthalen-Helchteren	20I (Alpha, V1)	B.1.1.7	GRY	KU Leuven, Rega Institute, Clinical and Epidemiological Virology	KU Leuven, Rega Institute, Clinical and Epidemiological Virology
EPI_ISL_1091335	2021-02-16	Europe	Belgium	Turnhout		20I (Alpha, V1)	B.1.1.7	GRY	KU Leuven, Rega Institute, Clinical and Epidemiological Virology	KU Leuven, Rega Institute, Clinical and Epidemiological Virology
EPI_ISL_1091344	2021-02-16	Europe	Belgium	Turnhout		20I (Alpha, V1)	B.1.1.7	GRY	KU Leuven, Rega Institute, Clinical and Epidemiological Virology	KU Leuven, Rega Institute, Clinical and Epidemiological Virology
EPI_ISL_1091341	2021-01-16	Europe	Belgium	Halle-Vilvoorde	Londerzeel	20I (Alpha, V1)	B.1.1.7	GRY	KU Leuven, Rega Institute, Clinical and Epidemiological Virology	KU Leuven, Rega Institute, Clinical and Epidemiological Virology
EPI_ISL_1091342	2021-01-16	Europe	Belgium	Halle-Vilvoorde	Londerzeel	20I (Alpha, V1)	B.1.1.7	GRY	KU Leuven, Rega Institute, Clinical and Epidemiological Virology	KU Leuven, Rega Institute, Clinical and Epidemiological Virology
EPI_ISL_1091305	2021-01-16	Europe	Belgium	Brussels	Auderghem	20I (Alpha, V1)	B.1.1.7	GRY	KU Leuven, Rega Institute, Clinical and Epidemiological Virology	KU Leuven, Rega Institute, Clinical and Epidemiological Virology
EPI_ISL_1091326	2021-01-16	Europe	Belgium	Brussels	Auderghem	20I (Alpha, V1)	B.1.1.7	GRY	KU Leuven, Rega Institute, Clinical and Epidemiological Virology	KU Leuven, Rega Institute, Clinical and Epidemiological Virology
EPI_ISL_1091306	2021-01-16	Europe	Belgium	Brussels	Auderghem	20I (Alpha, V1)	B.1.1.7	GRY	KU Leuven, Rega Institute, Clinical and Epidemiological Virology	KU Leuven, Rega Institute, Clinical and Epidemiological Virology
EPI_ISL_1091366	2021-02-17	Europe	Belgium	Leuven	Aarschot	20J (Gamma, V3)	P.1	GR	KU Leuven, Rega Institute, Clinical and Epidemiological Virology	KU Leuven, Rega Institute, Clinical and Epidemiological Virology
EPI_ISL_1091312	2021-02-16	Europe	Belgium	Leuven	Hever	20I (Alpha, V1)	B.1.1.7	GRY	KU Leuven, Rega Institute, Clinical and Epidemiological Virology	KU Leuven, Rega Institute, Clinical and Epidemiological Virology
EPI_ISL_1091310	2021-02-17	Europe	Belgium	Maaseik	Houthalen-Helchteren	20I (Alpha, V1)	B.1.1.7	GRY	KU Leuven, Rega Institute, Clinical and Epidemiological Virology	KU Leuven, Rega Institute, Clinical and Epidemiological Virology
EPI_ISL_1093188	2021-02-15	Europe	Belgium	Antwerpen	Borgerhout	20I (Alpha, V1)	B.1.1.7	GRY	KU Leuven, Rega Institute, Clinical and Epidemiological Virology	KU Leuven, Rega Institute, Clinical and Epidemiological Virology
EPI_ISL_1093203	2021-02-18	Europe	Belgium	Hasselt	Tessenderlo	20I (Alpha, V1)	B.1.1.7	GRY	KU Leuven, Rega Institute, Clinical and Epidemiological Virology	KU Leuven, Rega Institute, Clinical and Epidemiological Virology
EPI_ISL_1093223	2021-02-17	Europe	Belgium	Leuven	Herent	20E (EU1)	B.1.177.77	GV	KU Leuven, Rega Institute, Clinical and Epidemiological Virology	KU Leuven, Rega Institute, Clinical and Epidemiological Virology
EPI_ISL_1093230	2021-02-15	Europe	Belgium	Turnhout	Oud-Turnhout	20I (Alpha, V1)	B.1.1.7	GRY	KU Leuven, Rega Institute, Clinical and Epidemiological Virology	KU Leuven, Rega Institute, Clinical and Epidemiological Virology
EPI_ISL_1093232	2021-02-15	Europe	Belgium	Turnhout		20I (Alpha, V1)	B.1.1.7	GRY	KU Leuven, Rega Institute, Clinical and Epidemiological Virology	KU Leuven, Rega Institute, Clinical and Epidemiological Virology
EPI_ISL_1093236	2021-02-15	Europe	Belgium	Antwerpen	Zoersel	20B	B.1.1.306	GR	KU Leuven, Rega Institute, Clinical and Epidemiological Virology	KU Leuven, Rega Institute, Clinical and Epidemiological Virology
EPI_ISL_1093250	2021-02-18	Europe	Belgium	Hasselt	Genk	20I (Alpha, V1)	B.1.1.7	GRY	KU Leuven, Rega Institute, Clinical and Epidemiological Virology	KU Leuven, Rega Institute, Clinical and Epidemiological Virology
EPI_ISL_1093255	2021-02-14	Europe	Belgium	Brussels	Ixelles	20I (Alpha, V1)	B.1.1.7	GRY	KU Leuven, Rega Institute, Clinical and Epidemiological Virology	KU Leuven, Rega Institute, Clinical and Epidemiological Virology
EPI_ISL_1093267	2021-02-15	Europe	Belgium	Maaseik	Dilsen-Stokkem	20I (Alpha, V1)	B.1.1.7	GRY	KU Leuven, Rega Institute, Clinical and Epidemiological Virology	KU Leuven, Rega Institute, Clinical and Epidemiological Virology
EPI_ISL_1093273	2021-02-15	Europe	Belgium	Maaseik		20I (Alpha, V1)	B.1.1.7	GRY	KU Leuven, Rega Institute, Clinical and Epidemiological Virology	KU Leuven, Rega Institute, Clinical and Epidemiological Virology
EPI_ISL_1093278	2021-02-15	Europe	Belgium	Hasselt	As	20I (Alpha, V1)	B.1.1.7	GRY	KU Leuven, Rega Institute, Clinical and Epidemiological Virology	KU Leuven, Rega Institute, Clinical and Epidemiological Virology
EPI_ISL_1093279	2021-02-15	Europe	Belgium	Tongeren		20I (Alpha, V1)	B.1.1.7	GRY	KU Leuven, Rega Institute, Clinical and Epidemiological Virology	KU Leuven, Rega Institute, Clinical and Epidemiological Virology
EPI_ISL_1093284	2021-02-15	Europe	Belgium	Maaseik	Dilsen-Stokkem	20I (Alpha, V1)	B.1.1.7	GRY	KU Leuven, Rega Institute, Clinical and Epidemiological Virology	KU Leuven, Rega Institute, Clinical and Epidemiological Virology
EPI_ISL_1093285	2021-02-15	Europe	Belgium	Maaseik		20I (Alpha, V1)	B.1.1.7	GRY	KU Leuven, Rega Institute, Clinical and Epidemiological Virology	KU Leuven, Rega Institute, Clinical and Epidemiological Virology
EPI_ISL_1093291	2021-02-12	Europe	Belgium	Brugge		20H (Beta, V2)	B.1.351	GH	KU Leuven, Rega Institute, Clinical and Epidemiological Virology	KU Leuven, Rega Institute, Clinical and Epidemiological Virology
EPI_ISL_1093292	2021-02-15	Europe	Belgium	Brugge	Oostkamp	20H (Beta, V2)	B.1.351	GH	KU Leuven, Rega Institute, Clinical and Epidemiological Virology	KU Leuven, Rega Institute, Clinical and Epidemiological Virology
EPI_ISL_1093294	2021-02-15	Europe	Belgium	Brugge	Oostkamp	20H (Beta, V2)	B.1.351	GH	KU Leuven, Rega Institute, Clinical and Epidemiological Virology	KU Leuven, Rega Institute, Clinical and Epidemiological Virology
EPI_ISL_1093311	2021-02-19	Europe	Belgium	Mechelen	Bonheiden	20I (Alpha, V1)	B.1.1.7	GRY	KU Leuven, Rega Institute, Clinical and Epidemiological Virology	KU Leuven, Rega Institute, Clinical and Epidemiological Virology
EPI_ISL_1093312	2021-02-19	Europe	Belgium	Mechelen	Bonheiden	20I (Alpha, V1)	B.1.1.7	GRY	KU Leuven, Rega Institute, Clinical and Epidemiological Virology	KU Leuven, Rega Institute, Clinical and Epidemiological Virology
EPI_ISL_1093317	2021-02-19	Europe	Belgium	Leuven	Sint-Agatha-Rode	20I (Alpha, V1)	B.1.1.7	GRY	KU Leuven, Rega Institute, Clinical and Epidemiological Virology	KU Leuven, Rega Institute, Clinical and Epidemiological Virology
EPI_ISL_1093352	2021-02-14	Europe	Belgium	Brugge	Sint-Michiels	20I (Alpha, V1)	B.1.1.7	GRY	KU Leuven, Rega Institute, Clinical and Epidemiological Virology	KU Leuven, Rega Institute, Clinical and Epidemiological Virology
EPI_ISL_1093355	2021-02-12	Europe	Belgium	Brugge	Jabbeke	20I (Alpha, V1)	B.1.1.7	GRY	KU Leuven, Rega Institute, Clinical and Epidemiological Virology	KU Leuven, Rega Institute, Clinical and Epidemiological Virology
EPI_ISL_1093357	2021-02-14	Europe	Belgium	Brugge		20I (Alpha, V1)	B.1.1.7	GRY	KU Leuven, Rega Institute, Clinical and Epidemiological Virology	KU Leuven, Rega Institute, Clinical and Epidemiological Virology
EPI_ISL_1093361	2021-02-12	Europe	Belgium	Brugge	Oostkamp	20H (Beta, V2)	B.1.351	GH	KU Leuven, Rega Institute, Clinical and Epidemiological Virology	KU Leuven, Rega Institute, Clinical and Epidemiological Virology
EPI_ISL_1093365	2021-02-19	Europe	Belgium	Halle-Vilvoorde	Overijse	20I (Alpha, V1)	B.1.1.7	GRY	KU Leuven, Rega Institute, Clinical and Epidemiological Virology	KU Leuven, Rega Institute, Clinical and Epidemiological Virology
EPI_ISL_1093368	2021-02-19	Europe	Belgium	Leuven	Herent	20I (Alpha, V1)	B.1.1.7	GRY	KU Leuven, Rega Institute, Clinical and Epidemiological Virology	KU Leuven, Rega Institute, Clinical and Epidemiological Virology
EPI_ISL_1093371	2021-02-19	Europe	Belgium	Hasselt	Paal	20I (Alpha, V1)	B.1.1.7	GRY	KU Leuven, Rega Institute, Clinical and Epidemiological Virology	KU Leuven, Rega Institute, Clinical and Epidemiological Virology
EPI_ISL_1093373	2021-02-19	Europe	Belgium	Hasselt	Paal	20I (Alpha, V1)	B.1.1.7	GRY	KU Leuven, Rega Institute, Clinical and Epidemiological Virology	KU Leuven, Rega Institute, Clinical and Epidemiological Virology
EPI_ISL_1093374	2021-02-19	Europe	Belgium	Hasselt	Tessenderlo	20I (Alpha, V1)	B.1.1.7	GRY	KU Leuven, Rega Institute, Clinical and Epidemiological Virology	KU Leuven, Rega Institute, Clinical and Epidemiological Virology
EPI_ISL_1103617	2021-02-19	Europe	Belgium	Halle-Vilvoorde	Affligem	20J (Gamma, V3)	P.1	GR	KU Leuven, Rega Institute, Clinical and Epidemiological Virology	KU Leuven, Rega Institute, Clinical and Epidemiological Virology
EPI_ISL_1312088	2021-02-18	Europe	Belgium	Antwerpen	Kalmthout	20I (Alpha, V1)	B.1.1.7	GRY	KU Leuven, Rega Institute, Clinical and Epidemiological Virology	KU Leuven, Rega Institute, Clinical and Epidemiological Virology
EPI_ISL_1312102	2021-02-19	Europe	Belgium	Maaseik	Hamont-Achel	20I (Alpha, V1)	B.1.1.7	GRY	KU Leuven, Rega Institute, Clinical and Epidemiological Virology	KU Leuven, Rega Institute, Clinical and Epidemiological Virology
EPI_ISL_1312104	2021-02-18	Europe	Belgium	Halle-Vilvoorde	Dilbeek	20I (Alpha, V1)	B.1.1.7	GRY	KU Leuven, Rega Institute, Clinical and Epidemiological Virology	KU Leuven, Rega Institute, Clinical and Epidemiological Virology
EPI_ISL_1312173	2021-02-22	Europe	Belgium	Leuven	Huldenberg	20I (Alpha, V1)	B.1.1.7	GRY	KU Leuven, Rega Institute, Clinical and Epidemiological Virology	KU Leuven, Rega Institute, Clinical and Epidemiological Virology
EPI_ISL_1312187	2021-02-15	Europe	Belgium	Charleroi	Fontaine-l'Évêque	20J (Gamma, V3)	P.1	GR	KU Leuven, Rega Institute, Clinical and Epidemiological Virology	KU Leuven, Rega Institute, Clinical and Epidemiological Virology
EPI_ISL_1312192	2021-02-22	Europe	Belgium	Maaseik	Houthalen-Helchteren	20I (Alpha, V1)	B.1.1.7	GRY	KU Leuven, Rega Institute, Clinical and Epidemiological Virology	KU Leuven, Rega Institute, Clinical and Epidemiological Virology
EPI_ISL_1312220	2021-02-23	Europe	Belgium	Leuven	Huldenberg	20I (Alpha, V1)	B.1.1.7	GRY	KU Leuven, Rega Institute, Clinical and Epidemiological Virology	KU Leuven, Rega Institute, Clinical and Epidemiological Virology
EPI_ISL_1312222	2021-02-23	Europe	Belgium	Leuven	Huldenberg	20I (Alpha, V1)	B.1.1.7	GRY	KU Leuven, Rega Institute, Clinical and Epidemiological Virology	KU Leuven, Rega Institute, Clinical and Epidemiological Virology
EPI_ISL_1312225	2021-02-23	Europe	Belgium	Hasselt	Ham	20I (Alpha, V1)	B.1.1.7	GRY	KU Leuven, Rega Institute, Clinical and Epidemiological Virology	KU Leuven, Rega Institute, Clinical and Epidemiological Virology
EPI_ISL_1312242	2021-02-23	Europe	Belgium	Leuven	Tielt-Winge	20I (Alpha, V1)	B.1.1.7	GRY	KU Leuven, Rega Institute, Clinical and Epidemiological Virology	KU Leuven, Rega Institute, Clinical and Epidemiological Virology
EPI_ISL_1312266	2021-02-19	Europe	Belgium	Leuven		20J (Gamma, V3)	P.1	GR	KU Leuven, Rega Institute, Clinical and Epidemiological Virology	KU Leuven, Rega Institute, Clinical and Epidemiological Virology
EPI_ISL_1312281	2021-02-24	Europe	Belgium	Turnhout	Merksplas	20I (Alpha, V1)	B.1.1.7	GRY	KU Leuven, Rega Institute, Clinical and Epidemiological Virology	KU Leuven, Rega Institute, Clinical and Epidemiological Virology
EPI_ISL_1312287	2021-02-23	Europe	Belgium	Brussels	Schaerbeek	20I (Alpha, V1)	B.1.1.7	GRY	KU Leuven, Rega Institute, Clinical and Epidemiological Virology	KU Leuven, Rega Institute, Clinical and Epidemiological Virology
EPI_ISL_1312288	2021-02-23	Europe	Belgium	Brussels	Schaerbeek	20I (Alpha, V1)	B.1.1.7	GRY	KU Leuven, Rega Institute, Clinical and Epidemiological Virology	KU Leuven, Rega Institute, Clinical and Epidemiological Virology
EPI_ISL_1312292	2021-02-23	Europe	Belgium	Halle-Vilvoorde	Dilbeek	20I (Alpha, V1)	B.1.1.7	GRY	KU Leuven, Rega Institute, Clinical and Epidemiological Virology	KU Leuven, Rega Institute, Clinical and Epidemiological Virology
EPI_ISL_1312295	2021-02-22	Europe	Belgium	Halle-Vilvoorde	Zaventem	20I (Alpha, V1)	B.1.1.7	GRY	KU Leuven, Rega Institute, Clinical and Epidemiological Virology	KU Leuven, Rega Institute, Clinical and Epidemiological Virology
EPI_ISL_1312300	2021-02-18	Europe	Belgium	Maaseik	Neeroeteren	20I (Alpha, V1)	B.1.1.7	GRY	KU Leuven, Rega Institute, Clinical and Epidemiological Virology	KU Leuven, Rega Institute, Clinical and Epidemiological Virology
EPI_ISL_1322494	2021-02-22	Europe	Belgium	Antwerpen		20I (Alpha, V1)	B.1.1.7	GRY	KU Leuven, Rega Institute, Clinical and Epidemiological Virology	KU Leuven, Rega Institute, Clinical and Epidemiological Virology
EPI_ISL_1322685	2021-02-24	Europe	Belgium	Brussels	Bruxelles	20J (Gamma, V3)	P.1	GR	KU Leuven, Rega Institute, Clinical and Epidemiological Virology	KU Leuven, Rega Institute, Clinical and Epidemiological Virology
EPI_ISL_1322560	2021-02-23	Europe	Belgium	Maaseik		20I (Alpha, V1)	B.1.1.7	GRY	KU Leuven, Rega Institute, Clinical and Epidemiological Virology	KU Leuven, Rega Institute, Clinical and Epidemiological Virology
EPI_ISL_1322561	2021-02-23	Europe	Belgium	Maaseik		20I (Alpha, V1)	B.1.1.7	GRY	KU Leuven, Rega Institute, Clinical and Epidemiological Virology	KU Leuven, Rega Institute, Clinical and Epidemiological Virology
EPI_ISL_1322583	2021-02-23	Europe	Belgium	Nivelles	Waterloo	20I (Alpha, V1)	B.1.1.7	GRY	KU Leuven, Rega Institute, Clinical and Epidemiological Virology	KU Leuven, Rega Institute, Clinical and Epidemiological Virology
EPI_ISL_1322574	2021-02-18	Europe	Belgium	Leuven	Landen BE	20I (Alpha, V1)	B.1.1.7	GRY	KU Leuven, Rega Institute, Clinical and Epidemiological Virology	KU Leuven, Rega Institute, Clinical and Epidemiological Virology
EPI_ISL_1322527	2021-02-25	Europe	Belgium	Hasselt	Kuringen	20I (Alpha, V1)	B.1.1.7	GRY	KU Leuven, Rega Institute, Clinical and Epidemiological Virology	KU Leuven, Rega Institute, Clinical and Epidemiological Virology
EPI_ISL_1322552	2021-02-24	Europe	Belgium	Halle-Vilvoorde	Hoeilaart	20I (Alpha, V1)	B.1.1.7	GRY	KU Leuven, Rega Institute, Clinical and Epidemiological Virology	KU Leuven, Rega Institute, Clinical and Epidemiological Virology
EPI_ISL_1322554	2021-02-24	Europe	Belgium	Leuven	Hever	20I (Alpha, V1)	B.1.1.7	GRY	KU Leuven, Rega Institute, Clinical and Epidemiological Virology	KU Leuven, Rega Institute, Clinical and Epidemiological Virology
EPI_ISL_1322575	2021-02-18	Europe	Belgium	Maaseik	Neeroeteren	20I (Alpha, V1)	B.1.1.7	GRY	KU Leuven, Rega Institute, Clinical and Epidemiological Virology	KU Leuven, Rega Institute, Clinical and Epidemiological Virology
EPI_ISL_1322508	2021-02-27	Europe	Belgium	Hasselt	Koersel	20I (Alpha, V1)	B.1.1.7	GRY	KU Leuven, Rega Institute, Clinical and Epidemiological Virology	KU Leuven, Rega Institute, Clinical and Epidemiological Virology
EPI_ISL_1322534	2021-02-25	Europe	Belgium	Leuven	Tervuren	20I (Alpha, V1)	B.1.1.7	GRY	KU Leuven, Rega Institute, Clinical and Epidemiological Virology	KU Leuven, Rega Institute, Clinical and Epidemiological Virology
EPI_ISL_1322610	2021-02-25	Europe	Belgium	Leuven	Langdorp	20I (Alpha, V1)	B.1.1.7	GRY	KU Leuven, Rega Institute, Clinical and Epidemiological Virology	KU Leuven, Rega Institute, Clinical and Epidemiological Virology
EPI_ISL_1322523	2021-02-26	Europe	Belgium	Halle-Vilvoorde	Sint-Pieters-Leeuw	20I (Alpha, V1)	B.1.1.7	GRY	KU Leuven, Rega Institute, Clinical and Epidemiological Virology	KU Leuven, Rega Institute, Clinical and Epidemiological Virology
EPI_ISL_1322518	2021-02-27	Europe	Belgium	Tongeren	Boorsem	20I (Alpha, V1)	B.1.1.7	GRY	KU Leuven, Rega Institute, Clinical and Epidemiological Virology	KU Leuven, Rega Institute, Clinical and Epidemiological Virology
EPI_ISL_1322519	2021-02-27	Europe	Belgium	Tongeren	Maasmechelen	20I (Alpha, V1)	B.1.1.7	GRY	KU Leuven, Rega Institute, Clinical and Epidemiological Virology	KU Leuven, Rega Institute, Clinical and Epidemiological Virology
EPI_ISL_1380520	2021-02-25	Europe	Belgium	Hasselt	Genk	20H (Beta, V2)	B.1.351	GH	KU Leuven, Rega Institute, Clinical and Epidemiological Virology	KU Leuven, Rega Institute, Clinical and Epidemiological Virology
EPI_ISL_1380567	2021-02-26	Europe	Belgium	Turnhout	Rijkevorsel	20I (Alpha, V1)	B.1.1.7	GRY	KU Leuven, Rega Institute, Clinical and Epidemiological Virology	KU Leuven, Rega Institute, Clinical and Epidemiological Virology
EPI_ISL_1380587	2021-02-19	Europe	Belgium	Halle-Vilvoorde	Kampenhout	20C	B.1.160	GH	KU Leuven, Rega Institute, Clinical and Epidemiological Virology	KU Leuven, Rega Institute, Clinical and Epidemiological Virology
EPI_ISL_1380604	2021-02-19	Europe	Belgium	Mechelen	Nijlen	20D	C.16	GR	KU Leuven, Rega Institute, Clinical and Epidemiological Virology	KU Leuven, Rega Institute, Clinical and Epidemiological Virology
EPI_ISL_1380608	2021-02-19	Europe	Belgium	Mechelen	Nijlen	20D	C.16	GR	KU Leuven, Rega Institute, Clinical and Epidemiological Virology	KU Leuven, Rega Institute, Clinical and Epidemiological Virology
EPI_ISL_1380613	2021-02-19	Europe	Belgium	Leuven	Boortmeerbeek	20D	C.16	GR	KU Leuven, Rega Institute, Clinical and Epidemiological Virology	KU Leuven, Rega Institute, Clinical and Epidemiological Virology
EPI_ISL_1380615	2021-02-19	Europe	Belgium	Leuven	Holsbeek	20D	C.16	GR	KU Leuven, Rega Institute, Clinical and Epidemiological Virology	KU Leuven, Rega Institute, Clinical and Epidemiological Virology
EPI_ISL_1380626	2021-02-27	Europe	Belgium	Tongeren	Lanaken	20E (EU1)	B.1.177.40	GV	KU Leuven, Rega Institute, Clinical and Epidemiological Virology	KU Leuven, Rega Institute, Clinical and Epidemiological Virology
EPI_ISL_1380628	2021-02-27	Europe	Belgium	Hasselt	Zutendaal	20I (Alpha, V1)	B.1.1.7	GRY	KU Leuven, Rega Institute, Clinical and Epidemiological Virology	KU Leuven, Rega Institute, Clinical and Epidemiological Virology
EPI_ISL_1380648	2021-03-01	Europe	Belgium	Turnhout	Meerle	20H (Beta, V2)	B.1.351	GH	KU Leuven, Rega Institute, Clinical and Epidemiological Virology	KU Leuven, Rega Institute, Clinical and Epidemiological Virology
EPI_ISL_1380649	2021-03-01	Europe	Belgium	Turnhout	Meerle	20H (Beta, V2)	B.1.351	GH	KU Leuven, Rega Institute, Clinical and Epidemiological Virology	KU Leuven, Rega Institute, Clinical and Epidemiological Virology
EPI_ISL_1380656	2021-03-02	Europe	Belgium	Maaseik	Houthalen-Helchteren	20I (Alpha, V1)	B.1.1.7	GRY	KU Leuven, Rega Institute, Clinical and Epidemiological Virology	KU Leuven, Rega Institute, Clinical and Epidemiological Virology
EPI_ISL_1380664	2021-03-03	Europe	Belgium	Halle-Vilvoorde	Hofstade	20I (Alpha, V1)	B.1.1.7	GRY	KU Leuven, Rega Institute, Clinical and Epidemiological Virology	KU Leuven, Rega Institute, Clinical and Epidemiological Virology
EPI_ISL_1380667	2021-02-26	Europe	Belgium	La Louvière	Houdeng-Goegnies	20J (Gamma, V3)	P.1	GR	KU Leuven, Rega Institute, Clinical and Epidemiological Virology	KU Leuven, Rega Institute, Clinical and Epidemiological Virology
EPI_ISL_1380682	2021-03-05	Europe	Belgium	Leuven	Tienen	20I (Alpha, V1)	B.1.1.7	GRY	KU Leuven, Rega Institute, Clinical and Epidemiological Virology	KU Leuven, Rega Institute, Clinical and Epidemiological Virology
EPI_ISL_1380793	2021-03-03	Europe	Belgium	Hasselt	Genk	20I (Alpha, V1)	B.1.1.7	GRY	KU Leuven, Rega Institute, Clinical and Epidemiological Virology	KU Leuven, Rega Institute, Clinical and Epidemiological Virology
EPI_ISL_1380861	2021-02-15	Europe	Belgium	Brussels	Bruxelles	20I (Alpha, V1)	B.1.1.7	GRY	KU Leuven, Rega Institute, Clinical and Epidemiological Virology	KU Leuven, Rega Institute, Clinical and Epidemiological Virology
EPI_ISL_1380926	2021-03-08	Europe	Belgium	Turnhout	Poppel	20I (Alpha, V1)	B.1.1.7	GRY	KU Leuven, Rega Institute, Clinical and Epidemiological Virology	KU Leuven, Rega Institute, Clinical and Epidemiological Virology
EPI_ISL_1380946	2021-02-09	Europe	Belgium	Brussels	Anderlecht	20C	B.1.160	GH	KU Leuven, Rega Institute, Clinical and Epidemiological Virology	KU Leuven, Rega Institute, Clinical and Epidemiological Virology
EPI_ISL_1382645	2021-03-03	Europe	Belgium	Brussels	Berchem-Sainte-Agathe	20I (Alpha, V1)	B.1.1.7	GRY	KU Leuven, Rega Institute, Clinical and Epidemiological Virology	KU Leuven, Rega Institute, Clinical and Epidemiological Virology
EPI_ISL_1382619	2021-03-04	Europe	Belgium	Halle-Vilvoorde	Zellik	20I (Alpha, V1)	B.1.1.7	GRY	KU Leuven, Rega Institute, Clinical and Epidemiological Virology	KU Leuven, Rega Institute, Clinical and Epidemiological Virology
EPI_ISL_1382532	2021-03-08	Europe	Belgium	Turnhout	Meerhout	20H (Beta, V2)	B.1.351	GH	KU Leuven, Rega Institute, Clinical and Epidemiological Virology	KU Leuven, Rega Institute, Clinical and Epidemiological Virology
EPI_ISL_1382649	2021-03-03	Europe	Belgium	Nivelles	Wavre	20H (Beta, V2)	B.1.351	GH	KU Leuven, Rega Institute, Clinical and Epidemiological Virology	KU Leuven, Rega Institute, Clinical and Epidemiological Virology
EPI_ISL_1382650	2021-03-03	Europe	Belgium	Brussels	Bruxelles	20H (Beta, V2)	B.1.351	GH	KU Leuven, Rega Institute, Clinical and Epidemiological Virology	KU Leuven, Rega Institute, Clinical and Epidemiological Virology
EPI_ISL_1382651	2021-03-03	Europe	Belgium	Nivelles	Wavre	20H (Beta, V2)	B.1.351	GH	KU Leuven, Rega Institute, Clinical and Epidemiological Virology	KU Leuven, Rega Institute, Clinical and Epidemiological Virology
EPI_ISL_1382652	2021-03-03	Europe	Belgium	Nivelles	Wavre	20H (Beta, V2)	B.1.351	GH	KU Leuven, Rega Institute, Clinical and Epidemiological Virology	KU Leuven, Rega Institute, Clinical and Epidemiological Virology
EPI_ISL_1382653	2021-03-03	Europe	Belgium	Brussels	Uccle	20H (Beta, V2)	B.1.351	GH	KU Leuven, Rega Institute, Clinical and Epidemiological Virology	KU Leuven, Rega Institute, Clinical and Epidemiological Virology
EPI_ISL_1382654	2021-03-03	Europe	Belgium	Brussels	Ixelles	20H (Beta, V2)	B.1.351	GH	KU Leuven, Rega Institute, Clinical and Epidemiological Virology	KU Leuven, Rega Institute, Clinical and Epidemiological Virology
EPI_ISL_1382655	2021-03-03	Europe	Belgium	Nivelles	Wavre	20H (Beta, V2)	B.1.351	GH	KU Leuven, Rega Institute, Clinical and Epidemiological Virology	KU Leuven, Rega Institute, Clinical and Epidemiological Virology
EPI_ISL_1382671	2021-03-03	Europe	Belgium	Brussels	Laken	20I (Alpha, V1)	B.1.1.7	GRY	KU Leuven, Rega Institute, Clinical and Epidemiological Virology	KU Leuven, Rega Institute, Clinical and Epidemiological Virology
EPI_ISL_1382636	2021-03-04	Europe	Belgium	Charleroi	Fontaine-l'Évêque	20I (Alpha, V1)	B.1.1.7	GRY	KU Leuven, Rega Institute, Clinical and Epidemiological Virology	KU Leuven, Rega Institute, Clinical and Epidemiological Virology
EPI_ISL_1382637	2021-03-04	Europe	Belgium	Charleroi	Montigny-le-Tilleul	20I (Alpha, V1)	B.1.1.7	GRY	KU Leuven, Rega Institute, Clinical and Epidemiological Virology	KU Leuven, Rega Institute, Clinical and Epidemiological Virology
EPI_ISL_1382354	2021-03-12	Europe	Belgium	Mechelen	Putte	20J (Gamma, V3)	P.1	GR	KU Leuven, Rega Institute, Clinical and Epidemiological Virology	KU Leuven, Rega Institute, Clinical and Epidemiological Virology
EPI_ISL_1382520	2021-03-09	Europe	Belgium	Antwerpen	Brecht	20H (Beta, V2)	B.1.351	GH	KU Leuven, Rega Institute, Clinical and Epidemiological Virology	KU Leuven, Rega Institute, Clinical and Epidemiological Virology
EPI_ISL_1382285	2021-03-14	Europe	Belgium	Soignies	Manage	20I (Alpha, V1)	B.1.1.7	GRY	KU Leuven, Rega Institute, Clinical and Epidemiological Virology	KU Leuven, Rega Institute, Clinical and Epidemiological Virology
EPI_ISL_1382744	2021-02-27	Europe	Belgium	Brussels	Forest	20I (Alpha, V1)	B.1.1.7	GRY	KU Leuven, Rega Institute, Clinical and Epidemiological Virology	KU Leuven, Rega Institute, Clinical and Epidemiological Virology
EPI_ISL_1382562	2021-03-08	Europe	Belgium	Hasselt	Nieuwerkerken	20I (Alpha, V1)	B.1.1.7	GRY	KU Leuven, Rega Institute, Clinical and Epidemiological Virology	KU Leuven, Rega Institute, Clinical and Epidemiological Virology
EPI_ISL_1382461	2021-03-10	Europe	Belgium	Brussels	Schaerbeek	20I (Alpha, V1)	B.1.1.7	GRY	KU Leuven, Rega Institute, Clinical and Epidemiological Virology	KU Leuven, Rega Institute, Clinical and Epidemiological Virology
EPI_ISL_1382462	2021-03-10	Europe	Belgium	Brussels	Schaerbeek	20I (Alpha, V1)	B.1.1.7	GRY	KU Leuven, Rega Institute, Clinical and Epidemiological Virology	KU Leuven, Rega Institute, Clinical and Epidemiological Virology
EPI_ISL_1382846	2021-02-02	Europe	Belgium	Soignies	Manage	20I (Alpha, V1)	B.1.1.7	GRY	KU Leuven, Rega Institute, Clinical and Epidemiological Virology	KU Leuven, Rega Institute, Clinical and Epidemiological Virology
EPI_ISL_1382777	2021-02-25	Europe	Belgium	Brussels	Uccle	20I (Alpha, V1)	B.1.1.7	GRY	KU Leuven, Rega Institute, Clinical and Epidemiological Virology	KU Leuven, Rega Institute, Clinical and Epidemiological Virology
EPI_ISL_1382767	2021-02-26	Europe	Belgium	Halle-Vilvoorde	Opwijk	20J (Gamma, V3)	P.1	GR	KU Leuven, Rega Institute, Clinical and Epidemiological Virology	KU Leuven, Rega Institute, Clinical and Epidemiological Virology
EPI_ISL_1382769	2021-02-26	Europe	Belgium	Brussels	Ganshoren	20I (Alpha, V1)	B.1.1.7	GRY	KU Leuven, Rega Institute, Clinical and Epidemiological Virology	KU Leuven, Rega Institute, Clinical and Epidemiological Virology
EPI_ISL_1382286	2021-03-14	Europe	Belgium	Hasselt	Tessenderlo	20H (Beta, V2)	B.1.351	GH	KU Leuven, Rega Institute, Clinical and Epidemiological Virology	KU Leuven, Rega Institute, Clinical and Epidemiological Virology
EPI_ISL_1382288	2021-03-14	Europe	Belgium	Mechelen	Putte	20J (Gamma, V3)	P.1	GR	KU Leuven, Rega Institute, Clinical and Epidemiological Virology	KU Leuven, Rega Institute, Clinical and Epidemiological Virology
EPI_ISL_1382316	2021-03-13	Europe	Belgium	Turnhout	Herselt	20J (Gamma, V3)	P.1	GR	KU Leuven, Rega Institute, Clinical and Epidemiological Virology	KU Leuven, Rega Institute, Clinical and Epidemiological Virology
EPI_ISL_1382291	2021-03-14	Europe	Belgium	Hasselt	Tessenderlo	20H (Beta, V2)	B.1.351	GH	KU Leuven, Rega Institute, Clinical and Epidemiological Virology	KU Leuven, Rega Institute, Clinical and Epidemiological Virology
EPI_ISL_1382319	2021-03-13	Europe	Belgium	Mechelen	Putte	20J (Gamma, V3)	P.1	GR	KU Leuven, Rega Institute, Clinical and Epidemiological Virology	KU Leuven, Rega Institute, Clinical and Epidemiological Virology
EPI_ISL_1382293	2021-03-14	Europe	Belgium	Hasselt	Heusden-Zolder	20J (Gamma, V3)	P.1	GR	KU Leuven, Rega Institute, Clinical and Epidemiological Virology	KU Leuven, Rega Institute, Clinical and Epidemiological Virology
EPI_ISL_1382213	2021-03-16	Europe	Belgium	Hasselt	Tessenderlo	20H (Beta, V2)	B.1.351	GH	KU Leuven, Rega Institute, Clinical and Epidemiological Virology	KU Leuven, Rega Institute, Clinical and Epidemiological Virology
EPI_ISL_1382215	2021-03-16	Europe	Belgium	Halle-Vilvoorde	Grimbergen	20J (Gamma, V3)	P.1	GR	KU Leuven, Rega Institute, Clinical and Epidemiological Virology	KU Leuven, Rega Institute, Clinical and Epidemiological Virology
EPI_ISL_1382721	2021-03-01	Europe	Belgium	Charleroi	Courcelles	20J (Gamma, V3)	P.1	GR	KU Leuven, Rega Institute, Clinical and Epidemiological Virology	KU Leuven, Rega Institute, Clinical and Epidemiological Virology
EPI_ISL_1382426	2021-03-11	Europe	Belgium	Brussels	Schaerbeek	20J (Gamma, V3)	P.1	GR	KU Leuven, Rega Institute, Clinical and Epidemiological Virology	KU Leuven, Rega Institute, Clinical and Epidemiological Virology
EPI_ISL_1382360	2021-03-12	Europe	Belgium	Brussels	Schaerbeek	20I (Alpha, V1)	B.1.1.7	GRY	KU Leuven, Rega Institute, Clinical and Epidemiological Virology	KU Leuven, Rega Institute, Clinical and Epidemiological Virology
EPI_ISL_1382323	2021-03-13	Europe	Belgium	Brussels	Woluwe-Saint-Lambert	20I (Alpha, V1)	B.1.1.7	GRY	KU Leuven, Rega Institute, Clinical and Epidemiological Virology	KU Leuven, Rega Institute, Clinical and Epidemiological Virology
EPI_ISL_1382326	2021-03-13	Europe	Belgium	Brussels	Woluwe-Saint-Lambert	20I (Alpha, V1)	B.1.1.7	GRY	KU Leuven, Rega Institute, Clinical and Epidemiological Virology	KU Leuven, Rega Institute, Clinical and Epidemiological Virology
EPI_ISL_1382264	2021-03-15	Europe	Belgium	Brussels	Bruxelles	20I (Alpha, V1)	B.1.1.7	GRY	KU Leuven, Rega Institute, Clinical and Epidemiological Virology	KU Leuven, Rega Institute, Clinical and Epidemiological Virology
EPI_ISL_1382431	2021-03-11	Europe	Belgium	Tongeren	Bilzen	20I (Alpha, V1)	B.1.1.7	GRY	KU Leuven, Rega Institute, Clinical and Epidemiological Virology	KU Leuven, Rega Institute, Clinical and Epidemiological Virology
EPI_ISL_1382298	2021-03-14	Europe	Belgium	Hasselt	Genk	20I (Alpha, V1)	B.1.1.7	GRY	KU Leuven, Rega Institute, Clinical and Epidemiological Virology	KU Leuven, Rega Institute, Clinical and Epidemiological Virology
EPI_ISL_1382303	2021-03-14	Europe	Belgium	Turnhout	Oud-Turnhout	20H (Beta, V2)	B.1.351	GH	KU Leuven, Rega Institute, Clinical and Epidemiological Virology	KU Leuven, Rega Institute, Clinical and Epidemiological Virology
EPI_ISL_1382433	2021-03-11	Europe	Belgium	Turnhout	Hoogstraten	20H (Beta, V2)	B.1.351	GH	KU Leuven, Rega Institute, Clinical and Epidemiological Virology	KU Leuven, Rega Institute, Clinical and Epidemiological Virology
EPI_ISL_1382374	2021-03-12	Europe	Belgium	Hasselt	Genk	20I (Alpha, V1)	B.1.1.7	GRY	KU Leuven, Rega Institute, Clinical and Epidemiological Virology	KU Leuven, Rega Institute, Clinical and Epidemiological Virology
EPI_ISL_1382376	2021-03-12	Europe	Belgium	Hasselt	Zonhoven	20I (Alpha, V1)	B.1.1.7	GRY	KU Leuven, Rega Institute, Clinical and Epidemiological Virology	KU Leuven, Rega Institute, Clinical and Epidemiological Virology
EPI_ISL_1382377	2021-03-12	Europe	Belgium	Hasselt	Zutendaal	20I (Alpha, V1)	B.1.1.7	GRY	KU Leuven, Rega Institute, Clinical and Epidemiological Virology	KU Leuven, Rega Institute, Clinical and Epidemiological Virology
EPI_ISL_1382378	2021-03-12	Europe	Belgium	Hasselt	Genk	20I (Alpha, V1)	B.1.1.7	GRY	KU Leuven, Rega Institute, Clinical and Epidemiological Virology	KU Leuven, Rega Institute, Clinical and Epidemiological Virology
EPI_ISL_1382379	2021-03-12	Europe	Belgium	Hasselt	Zutendaal	20I (Alpha, V1)	B.1.1.7	GRY	KU Leuven, Rega Institute, Clinical and Epidemiological Virology	KU Leuven, Rega Institute, Clinical and Epidemiological Virology
EPI_ISL_1382857	2021-02-01	Europe	Belgium	Mons		20I (Alpha, V1)	B.1.1.7	GRY	KU Leuven, Rega Institute, Clinical and Epidemiological Virology	KU Leuven, Rega Institute, Clinical and Epidemiological Virology
EPI_ISL_1382848	2021-02-02	Europe	Belgium	Soignies	Manage	20I (Alpha, V1)	B.1.1.7	GRY	KU Leuven, Rega Institute, Clinical and Epidemiological Virology	KU Leuven, Rega Institute, Clinical and Epidemiological Virology
EPI_ISL_1382849	2021-02-02	Europe	Belgium	La Louvière		20I (Alpha, V1)	B.1.1.7	GRY	KU Leuven, Rega Institute, Clinical and Epidemiological Virology	KU Leuven, Rega Institute, Clinical and Epidemiological Virology
EPI_ISL_1382851	2021-02-02	Europe	Belgium	La Louvière		20I (Alpha, V1)	B.1.1.7	GRY	KU Leuven, Rega Institute, Clinical and Epidemiological Virology	KU Leuven, Rega Institute, Clinical and Epidemiological Virology
EPI_ISL_1382873	2021-01-27	Europe	Belgium	Mons		20I (Alpha, V1)	B.1.1.7	GRY	KU Leuven, Rega Institute, Clinical and Epidemiological Virology	KU Leuven, Rega Institute, Clinical and Epidemiological Virology
EPI_ISL_1382853	2021-02-02	Europe	Belgium	La Louvière		20I (Alpha, V1)	B.1.1.7	GRY	KU Leuven, Rega Institute, Clinical and Epidemiological Virology	KU Leuven, Rega Institute, Clinical and Epidemiological Virology
EPI_ISL_1382844	2021-02-03	Europe	Belgium	Mons	Hornu	20I (Alpha, V1)	B.1.1.7	GRY	KU Leuven, Rega Institute, Clinical and Epidemiological Virology	KU Leuven, Rega Institute, Clinical and Epidemiological Virology
EPI_ISL_1382835	2021-02-04	Europe	Belgium	Mons	Quaregnon	20I (Alpha, V1)	B.1.1.7	GRY	KU Leuven, Rega Institute, Clinical and Epidemiological Virology	KU Leuven, Rega Institute, Clinical and Epidemiological Virology
EPI_ISL_1382875	2021-01-27	Europe	Belgium	Nivelles		20I (Alpha, V1)	B.1.1.7	GRY	KU Leuven, Rega Institute, Clinical and Epidemiological Virology	KU Leuven, Rega Institute, Clinical and Epidemiological Virology
EPI_ISL_1382855	2021-02-02	Europe	Belgium	Charleroi	Montignies-sur-Sambre	20I (Alpha, V1)	B.1.1.7	GRY	KU Leuven, Rega Institute, Clinical and Epidemiological Virology	KU Leuven, Rega Institute, Clinical and Epidemiological Virology
EPI_ISL_1382865	2021-01-30	Europe	Belgium	La Louvière	Battignies	20I (Alpha, V1)	B.1.1.7	GRY	KU Leuven, Rega Institute, Clinical and Epidemiological Virology	KU Leuven, Rega Institute, Clinical and Epidemiological Virology
EPI_ISL_1382856	2021-02-02	Europe	Belgium	Charleroi	Montignies-sur-Sambre	20I (Alpha, V1)	B.1.1.7	GRY	KU Leuven, Rega Institute, Clinical and Epidemiological Virology	KU Leuven, Rega Institute, Clinical and Epidemiological Virology
EPI_ISL_1382696	2021-03-02	Europe	Belgium	Soignies		20I (Alpha, V1)	B.1.1.7	GRY	KU Leuven, Rega Institute, Clinical and Epidemiological Virology	KU Leuven, Rega Institute, Clinical and Epidemiological Virology
EPI_ISL_1382571	2021-03-07	Europe	Belgium	La Louvière	Battignies	20I (Alpha, V1)	B.1.1.7	GRY	KU Leuven, Rega Institute, Clinical and Epidemiological Virology	KU Leuven, Rega Institute, Clinical and Epidemiological Virology
EPI_ISL_1382578	2021-03-07	Europe	Belgium	Mons	La Bouverie	20I (Alpha, V1)	B.1.1.7	GRY	KU Leuven, Rega Institute, Clinical and Epidemiological Virology	KU Leuven, Rega Institute, Clinical and Epidemiological Virology
EPI_ISL_1382389	2021-03-12	Europe	Belgium	Halle-Vilvoorde	Asse	20I (Alpha, V1)	B.1.1.7	GRY	KU Leuven, Rega Institute, Clinical and Epidemiological Virology	KU Leuven, Rega Institute, Clinical and Epidemiological Virology
EPI_ISL_1382348	2021-03-13	Europe	Belgium	Turnhout		20H (Beta, V2)	B.1.351	GH	KU Leuven, Rega Institute, Clinical and Epidemiological Virology	KU Leuven, Rega Institute, Clinical and Epidemiological Virology
EPI_ISL_1382582	2021-03-07	Europe	Belgium	Belgium		20I (Alpha, V1)	B.1.1.7	GRY	KU Leuven, Rega Institute, Clinical and Epidemiological Virology	KU Leuven, Rega Institute, Clinical and Epidemiological Virology
EPI_ISL_1382307	2021-03-14	Europe	Belgium	Turnhout	Oud-Turnhout	20H (Beta, V2)	B.1.351	GH	KU Leuven, Rega Institute, Clinical and Epidemiological Virology	KU Leuven, Rega Institute, Clinical and Epidemiological Virology
EPI_ISL_1382308	2021-03-14	Europe	Belgium	Turnhout	Kasterlee	20H (Beta, V2)	B.1.351	GH	KU Leuven, Rega Institute, Clinical and Epidemiological Virology	KU Leuven, Rega Institute, Clinical and Epidemiological Virology
EPI_ISL_1382446	2021-03-11	Europe	Belgium	Turnhout	Mol	20H (Beta, V2)	B.1.351	GH	KU Leuven, Rega Institute, Clinical and Epidemiological Virology	KU Leuven, Rega Institute, Clinical and Epidemiological Virology
EPI_ISL_1382309	2021-03-14	Europe	Belgium	Turnhout	Ravels	20H (Beta, V2)	B.1.351	GH	KU Leuven, Rega Institute, Clinical and Epidemiological Virology	KU Leuven, Rega Institute, Clinical and Epidemiological Virology
EPI_ISL_1382226	2021-03-16	Europe	Belgium	Turnhout	Kasterlee	20H (Beta, V2)	B.1.351	GH	KU Leuven, Rega Institute, Clinical and Epidemiological Virology	KU Leuven, Rega Institute, Clinical and Epidemiological Virology
EPI_ISL_1382227	2021-03-16	Europe	Belgium	Antwerpen		20I (Alpha, V1)	B.1.1.7	GRY	KU Leuven, Rega Institute, Clinical and Epidemiological Virology	KU Leuven, Rega Institute, Clinical and Epidemiological Virology
EPI_ISL_1382228	2021-03-16	Europe	Belgium	Turnhout	Mol	20H (Beta, V2)	B.1.351	GH	KU Leuven, Rega Institute, Clinical and Epidemiological Virology	KU Leuven, Rega Institute, Clinical and Epidemiological Virology
EPI_ISL_1382167	2021-03-18	Europe	Belgium	Leuven	Bierbeek	20I (Alpha, V1)	B.1.1.7	GRY	KU Leuven, Rega Institute, Clinical and Epidemiological Virology	KU Leuven, Rega Institute, Clinical and Epidemiological Virology
EPI_ISL_1382279	2021-03-15	Europe	Belgium	Turnhout	Rijkevorsel	20H (Beta, V2)	B.1.351	GH	KU Leuven, Rega Institute, Clinical and Epidemiological Virology	KU Leuven, Rega Institute, Clinical and Epidemiological Virology
EPI_ISL_1382280	2021-03-15	Europe	Belgium	Turnhout	Rijkevorsel	20H (Beta, V2)	B.1.351	GH	KU Leuven, Rega Institute, Clinical and Epidemiological Virology	KU Leuven, Rega Institute, Clinical and Epidemiological Virology
EPI_ISL_1382229	2021-03-16	Europe	Belgium	Turnhout	Ravels	20H (Beta, V2)	B.1.351	GH	KU Leuven, Rega Institute, Clinical and Epidemiological Virology	KU Leuven, Rega Institute, Clinical and Epidemiological Virology
EPI_ISL_1382185	2021-03-17	Europe	Belgium	Turnhout	Vosselaar	20H (Beta, V2)	B.1.351	GH	KU Leuven, Rega Institute, Clinical and Epidemiological Virology	KU Leuven, Rega Institute, Clinical and Epidemiological Virology
EPI_ISL_1382186	2021-03-17	Europe	Belgium	Turnhout	Kasterlee	20H (Beta, V2)	B.1.351	GH	KU Leuven, Rega Institute, Clinical and Epidemiological Virology	KU Leuven, Rega Institute, Clinical and Epidemiological Virology
EPI_ISL_1382188	2021-03-17	Europe	Belgium	Turnhout	Beerse	20I (Alpha, V1)	B.1.1.7	GRY	KU Leuven, Rega Institute, Clinical and Epidemiological Virology	KU Leuven, Rega Institute, Clinical and Epidemiological Virology
EPI_ISL_1382189	2021-03-17	Europe	Belgium	Turnhout	Beerse	20I (Alpha, V1)	B.1.1.7	GRY	KU Leuven, Rega Institute, Clinical and Epidemiological Virology	KU Leuven, Rega Institute, Clinical and Epidemiological Virology
EPI_ISL_1382238	2021-03-16	Europe	Belgium	Hasselt	Zutendaal	20I (Alpha, V1)	B.1.1.7	GRY	KU Leuven, Rega Institute, Clinical and Epidemiological Virology	KU Leuven, Rega Institute, Clinical and Epidemiological Virology
EPI_ISL_1382244	2021-03-16	Europe	Belgium	Oostende		20I (Alpha, V1)	B.1.1.7	GRY	KU Leuven, Rega Institute, Clinical and Epidemiological Virology	KU Leuven, Rega Institute, Clinical and Epidemiological Virology
EPI_ISL_1382147	2021-03-20	Europe	Belgium	Leuven	Lubbeek	20I (Alpha, V1)	B.1.1.7	GRY	KU Leuven, Rega Institute, Clinical and Epidemiological Virology	KU Leuven, Rega Institute, Clinical and Epidemiological Virology
EPI_ISL_1382153	2021-03-19	Europe	Belgium	Leuven	Diest	20I (Alpha, V1)	B.1.1.7	GRY	KU Leuven, Rega Institute, Clinical and Epidemiological Virology	KU Leuven, Rega Institute, Clinical and Epidemiological Virology
EPI_ISL_1382155	2021-03-19	Europe	Belgium	Leuven	Walshoutem	20I (Alpha, V1)	B.1.1.7	GRY	KU Leuven, Rega Institute, Clinical and Epidemiological Virology	KU Leuven, Rega Institute, Clinical and Epidemiological Virology
EPI_ISL_1382156	2021-03-19	Europe	Belgium	Leuven	Holsbeek	20I (Alpha, V1)	B.1.1.7	GRY	KU Leuven, Rega Institute, Clinical and Epidemiological Virology	KU Leuven, Rega Institute, Clinical and Epidemiological Virology
EPI_ISL_1382158	2021-03-19	Europe	Belgium	Leuven	Bertem	20I (Alpha, V1)	B.1.1.7	GRY	KU Leuven, Rega Institute, Clinical and Epidemiological Virology	KU Leuven, Rega Institute, Clinical and Epidemiological Virology
EPI_ISL_1382176	2021-03-18	Europe	Belgium	Antwerpen	Borgerhout	20I (Alpha, V1)	B.1.1.7	GRY	KU Leuven, Rega Institute, Clinical and Epidemiological Virology	KU Leuven, Rega Institute, Clinical and Epidemiological Virology
EPI_ISL_2403869	2021-03-22	Europe	Belgium	Mechelen	Willebroek	20I (Alpha, V1)	B.1.1.7	GRY	KU Leuven, Rega Institute, Clinical and Epidemiological Virology	KU Leuven, Rega Institute, Clinical and Epidemiological Virology
EPI_ISL_2403872	2021-03-16	Europe	Belgium	Turnhout	Oud-Turnhout	20H (Beta, V2)	B.1.351	GH	KU Leuven, Rega Institute, Clinical and Epidemiological Virology	KU Leuven, Rega Institute, Clinical and Epidemiological Virology
EPI_ISL_2403873	2021-03-16	Europe	Belgium	Turnhout	Oud-Turnhout	20H (Beta, V2)	B.1.351	GH	KU Leuven, Rega Institute, Clinical and Epidemiological Virology	KU Leuven, Rega Institute, Clinical and Epidemiological Virology
EPI_ISL_2403880	2021-03-21	Europe	Belgium	Antwerpen	Westmalle	20I (Alpha, V1)	B.1.1.7	GRY	KU Leuven, Rega Institute, Clinical and Epidemiological Virology	KU Leuven, Rega Institute, Clinical and Epidemiological Virology
EPI_ISL_2403897	2021-03-15	Europe	Belgium	Halle-Vilvoorde	Sint-Genesius-Rode	20I (Alpha, V1)	B.1.1.7	GRY	KU Leuven, Rega Institute, Clinical and Epidemiological Virology	KU Leuven, Rega Institute, Clinical and Epidemiological Virology
EPI_ISL_2403899	2021-03-15	Europe	Belgium	Brussels	Schaerbeek	20J (Gamma, V3)	P.1	GR	KU Leuven, Rega Institute, Clinical and Epidemiological Virology	KU Leuven, Rega Institute, Clinical and Epidemiological Virology
EPI_ISL_2403902	2021-03-16	Europe	Belgium	Brussels	Schaerbeek	20I (Alpha, V1)	B.1.1.7	GRY	KU Leuven, Rega Institute, Clinical and Epidemiological Virology	KU Leuven, Rega Institute, Clinical and Epidemiological Virology
EPI_ISL_2403928	2021-03-20	Europe	Belgium	Brussels	Schaerbeek	20I (Alpha, V1)	B.1.1.7	GRY	KU Leuven, Rega Institute, Clinical and Epidemiological Virology	KU Leuven, Rega Institute, Clinical and Epidemiological Virology
EPI_ISL_2403932	2021-03-21	Europe	Belgium	Brussels	Watermael-Boitsfort	20I (Alpha, V1)	B.1.1.7	GRY	KU Leuven, Rega Institute, Clinical and Epidemiological Virology	KU Leuven, Rega Institute, Clinical and Epidemiological Virology
EPI_ISL_2403947	2021-03-18	Europe	Belgium	Tongeren	Maasmechelen	20I (Alpha, V1)	B.1.1.7	GRY	KU Leuven, Rega Institute, Clinical and Epidemiological Virology	KU Leuven, Rega Institute, Clinical and Epidemiological Virology
EPI_ISL_2403977	2021-03-18	Europe	Belgium	Tongeren	Heers	20I (Alpha, V1)	B.1.1.7	GRY	KU Leuven, Rega Institute, Clinical and Epidemiological Virology	KU Leuven, Rega Institute, Clinical and Epidemiological Virology
EPI_ISL_2403978	2021-03-16	Europe	Belgium	Leuven	Geetbets	20I (Alpha, V1)	B.1.1.7	GRY	KU Leuven, Rega Institute, Clinical and Epidemiological Virology	KU Leuven, Rega Institute, Clinical and Epidemiological Virology
EPI_ISL_2403993	2021-03-14	Europe	Belgium	Turnhout	Merksplas	20H (Beta, V2)	B.1.351	GH	KU Leuven, Rega Institute, Clinical and Epidemiological Virology	KU Leuven, Rega Institute, Clinical and Epidemiological Virology
EPI_ISL_2404004	2021-03-21	Europe	Belgium	Tongeren	Lanaken	20I (Alpha, V1)	B.1.1.7	GRY	KU Leuven, Rega Institute, Clinical and Epidemiological Virology	KU Leuven, Rega Institute, Clinical and Epidemiological Virology
EPI_ISL_2404026	2021-03-23	Europe	Belgium	Hasselt	Genk	20I (Alpha, V1)	B.1.1.7	GRY	KU Leuven, Rega Institute, Clinical and Epidemiological Virology	KU Leuven, Rega Institute, Clinical and Epidemiological Virology
EPI_ISL_2404041	2021-03-23	Europe	Belgium	Brussels	Laken	20I (Alpha, V1)	B.1.1.7	GRY	KU Leuven, Rega Institute, Clinical and Epidemiological Virology	KU Leuven, Rega Institute, Clinical and Epidemiological Virology
EPI_ISL_2404067	2021-03-22	Europe	Belgium	Antwerpen	Merksem	20I (Alpha, V1)	B.1.1.7	GRY	KU Leuven, Rega Institute, Clinical and Epidemiological Virology	KU Leuven, Rega Institute, Clinical and Epidemiological Virology
EPI_ISL_2404072	2021-03-23	Europe	Belgium	Turnhout	Kasterlee	20H (Beta, V2)	B.1.351	GH	KU Leuven, Rega Institute, Clinical and Epidemiological Virology	KU Leuven, Rega Institute, Clinical and Epidemiological Virology
EPI_ISL_2404075	2021-03-24	Europe	Belgium	Turnhout	Lille BE	20I (Alpha, V1)	B.1.1.7	GRY	KU Leuven, Rega Institute, Clinical and Epidemiological Virology	KU Leuven, Rega Institute, Clinical and Epidemiological Virology
EPI_ISL_2404080	2021-03-19	Europe	Belgium	Turnhout	Herentals	20H (Beta, V2)	B.1.351	GH	KU Leuven, Rega Institute, Clinical and Epidemiological Virology	KU Leuven, Rega Institute, Clinical and Epidemiological Virology
EPI_ISL_2404083	2021-03-09	Europe	Belgium	Charleroi		20J (Gamma, V3)	P.1	GR	KU Leuven, Rega Institute, Clinical and Epidemiological Virology	KU Leuven, Rega Institute, Clinical and Epidemiological Virology
EPI_ISL_2404137	2021-03-10	Europe	Belgium	Halle-Vilvoorde	Dilbeek	20I (Alpha, V1)	B.1.1.7	GRY	KU Leuven, Rega Institute, Clinical and Epidemiological Virology	KU Leuven, Rega Institute, Clinical and Epidemiological Virology
EPI_ISL_2404181	2021-03-12	Europe	Belgium	Brussels	Anderlecht	20J (Gamma, V3)	P.1	GR	KU Leuven, Rega Institute, Clinical and Epidemiological Virology	KU Leuven, Rega Institute, Clinical and Epidemiological Virology
EPI_ISL_2404190	2021-03-26	Europe	Belgium	Leuven	Landen BE	20J (Gamma, V3)	P.1	GR	KU Leuven, Rega Institute, Clinical and Epidemiological Virology	KU Leuven, Rega Institute, Clinical and Epidemiological Virology
EPI_ISL_2404196	2021-03-26	Europe	Belgium	Leuven	Aarschot	20I (Alpha, V1)	B.1.1.7	GRY	KU Leuven, Rega Institute, Clinical and Epidemiological Virology	KU Leuven, Rega Institute, Clinical and Epidemiological Virology
EPI_ISL_2404198	2021-03-26	Europe	Belgium	Leuven	Leefdaal	20I (Alpha, V1)	B.1.1.7	GRY	KU Leuven, Rega Institute, Clinical and Epidemiological Virology	KU Leuven, Rega Institute, Clinical and Epidemiological Virology
EPI_ISL_2404199	2021-03-26	Europe	Belgium	Hasselt	Ham	20H (Beta, V2)	B.1.351	GH	KU Leuven, Rega Institute, Clinical and Epidemiological Virology	KU Leuven, Rega Institute, Clinical and Epidemiological Virology
EPI_ISL_2404201	2021-03-25	Europe	Belgium	Oostende		20I (Alpha, V1)	B.1.1.7	GRY	KU Leuven, Rega Institute, Clinical and Epidemiological Virology	KU Leuven, Rega Institute, Clinical and Epidemiological Virology
EPI_ISL_2404209	2021-03-08	Europe	Belgium	Turnhout		20I (Alpha, V1)	B.1.1.7	GRY	KU Leuven, Rega Institute, Clinical and Epidemiological Virology	KU Leuven, Rega Institute, Clinical and Epidemiological Virology
EPI_ISL_2404224	2021-03-27	Europe	Belgium	Turnhout	Ravels	20I (Alpha, V1)	B.1.1.7	GRY	KU Leuven, Rega Institute, Clinical and Epidemiological Virology	KU Leuven, Rega Institute, Clinical and Epidemiological Virology
EPI_ISL_2404227	2021-03-25	Europe	Belgium	Antwerpen		20I (Alpha, V1)	B.1.1.7	GRY	KU Leuven, Rega Institute, Clinical and Epidemiological Virology	KU Leuven, Rega Institute, Clinical and Epidemiological Virology
EPI_ISL_2404249	2021-03-22	Europe	Belgium	Brussels	Laken	20I (Alpha, V1)	B.1.1.7	GRY	KU Leuven, Rega Institute, Clinical and Epidemiological Virology	KU Leuven, Rega Institute, Clinical and Epidemiological Virology
EPI_ISL_2404253	2021-03-22	Europe	Belgium	Brussels	Ixelles	20I (Alpha, V1)	B.1.1.7	GRY	KU Leuven, Rega Institute, Clinical and Epidemiological Virology	KU Leuven, Rega Institute, Clinical and Epidemiological Virology
EPI_ISL_2404357	2021-03-13	Europe	Belgium	Mechelen	Bonheiden	20J (Gamma, V3)	P.1	GR	KU Leuven, Rega Institute, Clinical and Epidemiological Virology	KU Leuven, Rega Institute, Clinical and Epidemiological Virology
EPI_ISL_2404374	2021-03-25	Europe	Belgium	Brussels	Schaerbeek	20I (Alpha, V1)	B.1.1.7	GRY	KU Leuven, Rega Institute, Clinical and Epidemiological Virology	KU Leuven, Rega Institute, Clinical and Epidemiological Virology
EPI_ISL_2404425	2021-03-25	Europe	Belgium	Leuven	Hoeleden	20I (Alpha, V1)	B.1.1.7	GRY	KU Leuven, Rega Institute, Clinical and Epidemiological Virology	KU Leuven, Rega Institute, Clinical and Epidemiological Virology
EPI_ISL_2404439	2021-03-28	Europe	Belgium	Tongeren	Maasmechelen	20I (Alpha, V1)	B.1.1.7	GRY	KU Leuven, Rega Institute, Clinical and Epidemiological Virology	KU Leuven, Rega Institute, Clinical and Epidemiological Virology
EPI_ISL_2404510	2021-03-29	Europe	Belgium	Tongeren	Lanaken	20I (Alpha, V1)	B.1.1.7	GRY	KU Leuven, Rega Institute, Clinical and Epidemiological Virology	KU Leuven, Rega Institute, Clinical and Epidemiological Virology
EPI_ISL_2404513	2021-03-30	Europe	Belgium	Hasselt	Genk	20I (Alpha, V1)	B.1.1.7	GRY	KU Leuven, Rega Institute, Clinical and Epidemiological Virology	KU Leuven, Rega Institute, Clinical and Epidemiological Virology
EPI_ISL_2404547	2021-03-31	Europe	Belgium	Turnhout	Hoogstraten	20I (Alpha, V1)	B.1.1.7	GRY	KU Leuven, Rega Institute, Clinical and Epidemiological Virology	KU Leuven, Rega Institute, Clinical and Epidemiological Virology
EPI_ISL_2404549	2021-03-31	Europe	Belgium	Mechelen		20I (Alpha, V1)	B.1.1.7	GRY	KU Leuven, Rega Institute, Clinical and Epidemiological Virology	KU Leuven, Rega Institute, Clinical and Epidemiological Virology
EPI_ISL_2404578	2021-03-28	Europe	Belgium	Tongeren	Lanaken	20I (Alpha, V1)	B.1.1.7	GRY	KU Leuven, Rega Institute, Clinical and Epidemiological Virology	KU Leuven, Rega Institute, Clinical and Epidemiological Virology
EPI_ISL_2404599	2021-03-29	Europe	Belgium	Hasselt	Sint-Truiden	20I (Alpha, V1)	B.1.1.7	GR	KU Leuven, Rega Institute, Clinical and Epidemiological Virology	KU Leuven, Rega Institute, Clinical and Epidemiological Virology
EPI_ISL_2404628	2021-03-30	Europe	Belgium	Leuven	Messelbroek	20I (Alpha, V1)	B.1.1.7	GRY	KU Leuven, Rega Institute, Clinical and Epidemiological Virology	KU Leuven, Rega Institute, Clinical and Epidemiological Virology
EPI_ISL_2404632	2021-03-30	Europe	Belgium	Antwerpen		20I (Alpha, V1)	B.1.1.7	GRY	KU Leuven, Rega Institute, Clinical and Epidemiological Virology	KU Leuven, Rega Institute, Clinical and Epidemiological Virology
EPI_ISL_2404634	2021-03-28	Europe	Belgium	Brussels	Ixelles	20I (Alpha, V1)	B.1.1.7	GRY	KU Leuven, Rega Institute, Clinical and Epidemiological Virology	KU Leuven, Rega Institute, Clinical and Epidemiological Virology
EPI_ISL_2404643	2021-03-29	Europe	Belgium	Brussels	Forest	20A	B.1.214.2	G	KU Leuven, Rega Institute, Clinical and Epidemiological Virology	KU Leuven, Rega Institute, Clinical and Epidemiological Virology
EPI_ISL_2404663	2021-03-10	Europe	Belgium	Thuin	Thirimont	20I (Alpha, V1)	B.1.1.7	GRY	KU Leuven, Rega Institute, Clinical and Epidemiological Virology	KU Leuven, Rega Institute, Clinical and Epidemiological Virology
EPI_ISL_2404667	2021-03-12	Europe	Belgium	Nivelles	Rebecq	20I (Alpha, V1)	B.1.1.7	GRY	KU Leuven, Rega Institute, Clinical and Epidemiological Virology	KU Leuven, Rega Institute, Clinical and Epidemiological Virology
EPI_ISL_2404670	2021-03-10	Europe	Belgium	La Louvière		20I (Alpha, V1)	B.1.1.7	GRY	KU Leuven, Rega Institute, Clinical and Epidemiological Virology	KU Leuven, Rega Institute, Clinical and Epidemiological Virology
EPI_ISL_2424669	2021-03-15	Europe	Belgium	Charleroi	Jumet	20I (Alpha, V1)	B.1.1.7	GRY	KU Leuven, Rega Institute, Clinical and Epidemiological Virology	KU Leuven, Rega Institute, Clinical and Epidemiological Virology
EPI_ISL_2424720	2021-03-17	Europe	Belgium	Nivelles	Loupoigne	20I (Alpha, V1)	B.1.1.7	GRY	KU Leuven, Rega Institute, Clinical and Epidemiological Virology	KU Leuven, Rega Institute, Clinical and Epidemiological Virology
EPI_ISL_2424687	2021-03-18	Europe	Belgium	La Louvière		20I (Alpha, V1)	B.1.1.7	GRY	KU Leuven, Rega Institute, Clinical and Epidemiological Virology	KU Leuven, Rega Institute, Clinical and Epidemiological Virology
EPI_ISL_2424594	2021-03-18	Europe	Belgium	La Louvière	Épinois	20I (Alpha, V1)	B.1.1.7	GRY	KU Leuven, Rega Institute, Clinical and Epidemiological Virology	KU Leuven, Rega Institute, Clinical and Epidemiological Virology
EPI_ISL_2424694	2021-03-30	Europe	Belgium	Brussels	Laken	20I (Alpha, V1)	B.1.1.7	GRY	KU Leuven, Rega Institute, Clinical and Epidemiological Virology	KU Leuven, Rega Institute, Clinical and Epidemiological Virology
EPI_ISL_2424773	2021-03-29	Europe	Belgium	Brussels	Schaerbeek	20I (Alpha, V1)	B.1.1.7	GRY	KU Leuven, Rega Institute, Clinical and Epidemiological Virology	KU Leuven, Rega Institute, Clinical and Epidemiological Virology
EPI_ISL_2424752	2021-03-30	Europe	Belgium	Nivelles	Ottignies	20I (Alpha, V1)	B.1.1.7	GRY	KU Leuven, Rega Institute, Clinical and Epidemiological Virology	KU Leuven, Rega Institute, Clinical and Epidemiological Virology
EPI_ISL_2425311	2021-03-30	Europe	Belgium	Brussels	Schaerbeek	20I (Alpha, V1)	B.1.1.7	GRY	KU Leuven, Rega Institute, Clinical and Epidemiological Virology	KU Leuven, Rega Institute, Clinical and Epidemiological Virology
EPI_ISL_2424873	2021-03-25	Europe	Belgium	Brussels	Uccle	20I (Alpha, V1)	B.1.1.7	GRY	KU Leuven, Rega Institute, Clinical and Epidemiological Virology	KU Leuven, Rega Institute, Clinical and Epidemiological Virology
EPI_ISL_2424642	2021-04-01	Europe	Belgium	Brussels	Haren BE	20I (Alpha, V1)	B.1.1.7	GRY	KU Leuven, Rega Institute, Clinical and Epidemiological Virology	KU Leuven, Rega Institute, Clinical and Epidemiological Virology
EPI_ISL_2425027	2021-04-03	Europe	Belgium	Brussels	Saint-Josse-ten-Noode	20I (Alpha, V1)	B.1.1.7	GRY	KU Leuven, Rega Institute, Clinical and Epidemiological Virology	KU Leuven, Rega Institute, Clinical and Epidemiological Virology
EPI_ISL_2424779	2021-04-03	Europe	Belgium	Brussels	Schaerbeek	20I (Alpha, V1)	B.1.1.7	GRY	KU Leuven, Rega Institute, Clinical and Epidemiological Virology	KU Leuven, Rega Institute, Clinical and Epidemiological Virology
EPI_ISL_2425229	2021-04-06	Europe	Belgium	Halle-Vilvoorde	Wezembeek-Oppem	20J (Gamma, V3)	P.1	GR	KU Leuven, Rega Institute, Clinical and Epidemiological Virology	KU Leuven, Rega Institute, Clinical and Epidemiological Virology
EPI_ISL_2424606	2021-04-06	Europe	Belgium	Brussels	Etterbeek	20I (Alpha, V1)	B.1.1.7	GRY	KU Leuven, Rega Institute, Clinical and Epidemiological Virology	KU Leuven, Rega Institute, Clinical and Epidemiological Virology
EPI_ISL_2424933	2021-03-26	Europe	Belgium	Brussels	Ixelles	20I (Alpha, V1)	B.1.1.7	GRY	KU Leuven, Rega Institute, Clinical and Epidemiological Virology	KU Leuven, Rega Institute, Clinical and Epidemiological Virology
EPI_ISL_2424906	2021-03-29	Europe	Belgium	Leuven	Zoutleeuw	20I (Alpha, V1)	B.1.1.7	GRY	KU Leuven, Rega Institute, Clinical and Epidemiological Virology	KU Leuven, Rega Institute, Clinical and Epidemiological Virology
EPI_ISL_2424544	2021-04-01	Europe	Belgium	Brugge		20I (Alpha, V1)	B.1.1.7	GRY	KU Leuven, Rega Institute, Clinical and Epidemiological Virology	KU Leuven, Rega Institute, Clinical and Epidemiological Virology
EPI_ISL_2424904	2021-03-31	Europe	Belgium	Brugge	Zeebrugge	20I (Alpha, V1)	B.1.1.7	GRY	KU Leuven, Rega Institute, Clinical and Epidemiological Virology	KU Leuven, Rega Institute, Clinical and Epidemiological Virology
EPI_ISL_2424607	2021-03-30	Europe	Belgium	Brussels	Etterbeek	20I (Alpha, V1)	B.1.1.7	GRY	KU Leuven, Rega Institute, Clinical and Epidemiological Virology	KU Leuven, Rega Institute, Clinical and Epidemiological Virology
EPI_ISL_2424696	2021-03-30	Europe	Belgium	Brussels	Laken	20I (Alpha, V1)	B.1.1.7	GRY	KU Leuven, Rega Institute, Clinical and Epidemiological Virology	KU Leuven, Rega Institute, Clinical and Epidemiological Virology
EPI_ISL_2424535	2021-04-02	Europe	Belgium	Nivelles	Beauvechain	20I (Alpha, V1)	B.1.1.7	GRY	KU Leuven, Rega Institute, Clinical and Epidemiological Virology	KU Leuven, Rega Institute, Clinical and Epidemiological Virology
EPI_ISL_2425033	2021-04-02	Europe	Belgium	Brussels	Woluwe-Saint-Lambert	20I (Alpha, V1)	B.1.1.7	GRY	KU Leuven, Rega Institute, Clinical and Epidemiological Virology	KU Leuven, Rega Institute, Clinical and Epidemiological Virology
EPI_ISL_2425332	2021-01-25	Europe	Belgium	Leuven	Bertem	20D	C.16	GR	KU Leuven, Rega Institute, Clinical and Epidemiological Virology	KU Leuven, Rega Institute, Clinical and Epidemiological Virology
EPI_ISL_2424761	2021-01-25	Europe	Belgium	Halle-Vilvoorde	Overijse	20I (Alpha, V1)	B.1.1.7	GRY	KU Leuven, Rega Institute, Clinical and Epidemiological Virology	KU Leuven, Rega Institute, Clinical and Epidemiological Virology
EPI_ISL_2425144	2021-03-27	Europe	Belgium	Brussels	Anderlecht	20J (Gamma, V3)	P.1	GR	KU Leuven, Rega Institute, Clinical and Epidemiological Virology	KU Leuven, Rega Institute, Clinical and Epidemiological Virology
EPI_ISL_2425147	2021-03-27	Europe	Belgium	Brussels	Bruxelles	20J (Gamma, V3)	P.1	GR	KU Leuven, Rega Institute, Clinical and Epidemiological Virology	KU Leuven, Rega Institute, Clinical and Epidemiological Virology
EPI_ISL_2425276	2021-03-27	Europe	Belgium	Brussels	Forest	20A	B.1.214.2	G	KU Leuven, Rega Institute, Clinical and Epidemiological Virology	KU Leuven, Rega Institute, Clinical and Epidemiological Virology
EPI_ISL_2424522	2021-03-28	Europe	Belgium	Brussels	Anderlecht	20I (Alpha, V1)	B.1.1.7	GRY	KU Leuven, Rega Institute, Clinical and Epidemiological Virology	KU Leuven, Rega Institute, Clinical and Epidemiological Virology
EPI_ISL_2425060	2021-04-04	Europe	Belgium	Brussels	Forest	20I (Alpha, V1)	B.1.1.7	GRY	KU Leuven, Rega Institute, Clinical and Epidemiological Virology	KU Leuven, Rega Institute, Clinical and Epidemiological Virology
EPI_ISL_2424542	2021-04-06	Europe	Belgium	Oostende	Bredene	20I (Alpha, V1)	B.1.1.7	GRY	KU Leuven, Rega Institute, Clinical and Epidemiological Virology	KU Leuven, Rega Institute, Clinical and Epidemiological Virology
EPI_ISL_2424528	2021-04-09	Europe	Belgium	Antwerpen		20I (Alpha, V1)	B.1.1.7	GRY	KU Leuven, Rega Institute, Clinical and Epidemiological Virology	KU Leuven, Rega Institute, Clinical and Epidemiological Virology
EPI_ISL_2424876	2021-04-07	Europe	Belgium	Brussels	Uccle	20I (Alpha, V1)	B.1.1.7	GRY	KU Leuven, Rega Institute, Clinical and Epidemiological Virology	KU Leuven, Rega Institute, Clinical and Epidemiological Virology
EPI_ISL_2424698	2021-04-08	Europe	Belgium	Brussels	Laken	20I (Alpha, V1)	B.1.1.7	GRY	KU Leuven, Rega Institute, Clinical and Epidemiological Virology	KU Leuven, Rega Institute, Clinical and Epidemiological Virology
EPI_ISL_2424843	2021-04-09	Europe	Belgium	Brussels	Woluwe-Saint-Lambert	20I (Alpha, V1)	B.1.1.7	GRY	KU Leuven, Rega Institute, Clinical and Epidemiological Virology	KU Leuven, Rega Institute, Clinical and Epidemiological Virology
EPI_ISL_2424699	2021-04-09	Europe	Belgium	Brussels	Laken	20I (Alpha, V1)	B.1.1.7	GRY	KU Leuven, Rega Institute, Clinical and Epidemiological Virology	KU Leuven, Rega Institute, Clinical and Epidemiological Virology
EPI_ISL_2424853	2021-04-10	Europe	Belgium	Halle-Vilvoorde	Sint-Stevens-Woluwe	20I (Alpha, V1)	B.1.1.7	GRY	KU Leuven, Rega Institute, Clinical and Epidemiological Virology	KU Leuven, Rega Institute, Clinical and Epidemiological Virology
EPI_ISL_2425019	2021-04-12	Europe	Belgium	Belgium		20I (Alpha, V1)	B.1.1.7	GRY	KU Leuven, Rega Institute, Clinical and Epidemiological Virology	KU Leuven, Rega Institute, Clinical and Epidemiological Virology
EPI_ISL_2425319	2021-04-22	Europe	Belgium	Aalst		21A (Delta)	AY.4	GK	KU Leuven, Rega Institute, Clinical and Epidemiological Virology	KU Leuven, Rega Institute, Clinical and Epidemiological Virology
EPI_ISL_2425316	2021-04-14	Europe	Belgium	Leuven	Heverlee	21A (Delta)	B.1.617.2	GK	KU Leuven, Rega Institute, Clinical and Epidemiological Virology	KU Leuven, Rega Institute, Clinical and Epidemiological Virology
EPI_ISL_2424536	2021-04-23	Europe	Belgium	Halle-Vilvoorde	Beersel	20I (Alpha, V1)	B.1.1.7	GRY	KU Leuven, Rega Institute, Clinical and Epidemiological Virology	KU Leuven, Rega Institute, Clinical and Epidemiological Virology
EPI_ISL_2425265	2021-04-17	Europe	Belgium	Brussels	Bruxelles	20A	B.1.214.2	G	KU Leuven, Rega Institute, Clinical and Epidemiological Virology	KU Leuven, Rega Institute, Clinical and Epidemiological Virology
EPI_ISL_2425250	2021-04-16	Europe	Belgium	Brussels	Laken	20J (Gamma, V3)	P.1	GR	KU Leuven, Rega Institute, Clinical and Epidemiological Virology	KU Leuven, Rega Institute, Clinical and Epidemiological Virology
EPI_ISL_2425267	2021-04-15	Europe	Belgium	Brussels	Ixelles	20A	B.1.214.2	G	KU Leuven, Rega Institute, Clinical and Epidemiological Virology	KU Leuven, Rega Institute, Clinical and Epidemiological Virology
EPI_ISL_2425268	2021-04-15	Europe	Belgium	Brussels	Ixelles	20A	B.1.214.2	G	KU Leuven, Rega Institute, Clinical and Epidemiological Virology	KU Leuven, Rega Institute, Clinical and Epidemiological Virology
EPI_ISL_2424630	2021-04-12	Europe	Belgium	Hasselt	Genk	20I (Alpha, V1)	B.1.1.7	GRY	KU Leuven, Rega Institute, Clinical and Epidemiological Virology	KU Leuven, Rega Institute, Clinical and Epidemiological Virology
EPI_ISL_2424973	2021-04-15	Europe	Belgium	Hasselt	Koersel	20I (Alpha, V1)	B.1.1.7	GRY	KU Leuven, Rega Institute, Clinical and Epidemiological Virology	KU Leuven, Rega Institute, Clinical and Epidemiological Virology
EPI_ISL_2425075	2021-04-09	Europe	Belgium	Hasselt	Zutendaal	20I (Alpha, V1)	B.1.1.7	GRY	KU Leuven, Rega Institute, Clinical and Epidemiological Virology	KU Leuven, Rega Institute, Clinical and Epidemiological Virology
EPI_ISL_2424931	2021-04-15	Europe	Belgium	Antwerpen	Ekeren	20I (Alpha, V1)	B.1.1.7	GRY	KU Leuven, Rega Institute, Clinical and Epidemiological Virology	KU Leuven, Rega Institute, Clinical and Epidemiological Virology
EPI_ISL_2424978	2021-04-13	Europe	Belgium	Tongeren	Lanaken	20I (Alpha, V1)	B.1.1.7	GRY	KU Leuven, Rega Institute, Clinical and Epidemiological Virology	KU Leuven, Rega Institute, Clinical and Epidemiological Virology
EPI_ISL_2832284	2021-04-16	Europe	Belgium	Hasselt	Heusden-Zolder	20I (Alpha, V1)	B.1.1.7	GRY	KU Leuven, Rega Institute, Clinical and Epidemiological Virology	KU Leuven, Rega Institute, Clinical and Epidemiological Virology
EPI_ISL_2832347	2021-04-20	Europe	Belgium	Hasselt	Genk	20I (Alpha, V1)	B.1.1.7	GRY	KU Leuven, Rega Institute, Clinical and Epidemiological Virology	KU Leuven, Rega Institute, Clinical and Epidemiological Virology
EPI_ISL_2832353	2021-04-20	Europe	Belgium	Hasselt	Genk	20I (Alpha, V1)	B.1.1.7	GRY	KU Leuven, Rega Institute, Clinical and Epidemiological Virology	KU Leuven, Rega Institute, Clinical and Epidemiological Virology
EPI_ISL_2832375	2021-04-14	Europe	Belgium	Brussels	Koekelberg	20I (Alpha, V1)	B.1.1.7	GRY	KU Leuven, Rega Institute, Clinical and Epidemiological Virology	KU Leuven, Rega Institute, Clinical and Epidemiological Virology
EPI_ISL_2832394	2021-04-14	Europe	Belgium	Brussels	Haren BE	20I (Alpha, V1)	B.1.1.7	GRY	KU Leuven, Rega Institute, Clinical and Epidemiological Virology	KU Leuven, Rega Institute, Clinical and Epidemiological Virology
EPI_ISL_2832396	2021-04-14	Europe	Belgium	Brussels	Haren BE	20I (Alpha, V1)	B.1.1.7	GRY	KU Leuven, Rega Institute, Clinical and Epidemiological Virology	KU Leuven, Rega Institute, Clinical and Epidemiological Virology
EPI_ISL_2832398	2021-04-13	Europe	Belgium	Brussels	Bruxelles	20I (Alpha, V1)	B.1.1.7	GRY	KU Leuven, Rega Institute, Clinical and Epidemiological Virology	KU Leuven, Rega Institute, Clinical and Epidemiological Virology
EPI_ISL_2832401	2021-04-13	Europe	Belgium	Halle-Vilvoorde	Wezembeek-Oppem	20I (Alpha, V1)	B.1.1.7	GRY	KU Leuven, Rega Institute, Clinical and Epidemiological Virology	KU Leuven, Rega Institute, Clinical and Epidemiological Virology
EPI_ISL_2832405	2021-04-13	Europe	Belgium	Brussels	Bruxelles	20I (Alpha, V1)	B.1.1.7	GRY	KU Leuven, Rega Institute, Clinical and Epidemiological Virology	KU Leuven, Rega Institute, Clinical and Epidemiological Virology
EPI_ISL_2832420	2021-04-24	Europe	Belgium	Maaseik	Houthalen-Helchteren	20I (Alpha, V1)	B.1.1.7	GRY	KU Leuven, Rega Institute, Clinical and Epidemiological Virology	KU Leuven, Rega Institute, Clinical and Epidemiological Virology
EPI_ISL_2832424	2021-04-27	Europe	Belgium	Leuven	Herent	20I (Alpha, V1)	B.1.1.7	GRY	KU Leuven, Rega Institute, Clinical and Epidemiological Virology	KU Leuven, Rega Institute, Clinical and Epidemiological Virology
EPI_ISL_2832868	2021-04-14	Europe	Belgium	Brussels	Etterbeek	20A	B.1.214.2	G	KU Leuven, Rega Institute, Clinical and Epidemiological Virology	KU Leuven, Rega Institute, Clinical and Epidemiological Virology
EPI_ISL_2832881	2021-04-15	Europe	Belgium	Brussels	Saint-Gilles BE	20I (Alpha, V1)	B.1.1.7	GRY	KU Leuven, Rega Institute, Clinical and Epidemiological Virology	KU Leuven, Rega Institute, Clinical and Epidemiological Virology
EPI_ISL_2832901	2021-04-12	Europe	Belgium	Brussels	Bruxelles	20I (Alpha, V1)	B.1.1.7	GRY	KU Leuven, Rega Institute, Clinical and Epidemiological Virology	KU Leuven, Rega Institute, Clinical and Epidemiological Virology
EPI_ISL_2832926	2021-04-15	Europe	Belgium	Brussels	Etterbeek	20A	B.1.214.2	G	KU Leuven, Rega Institute, Clinical and Epidemiological Virology	KU Leuven, Rega Institute, Clinical and Epidemiological Virology
EPI_ISL_2832931	2021-04-17	Europe	Belgium	Brussels	Molenbeek-Saint-Jean	20I (Alpha, V1)	B.1.1.7	GRY	KU Leuven, Rega Institute, Clinical and Epidemiological Virology	KU Leuven, Rega Institute, Clinical and Epidemiological Virology
EPI_ISL_2832951	2021-04-16	Europe	Belgium	Halle-Vilvoorde	Halle	20I (Alpha, V1)	B.1.1.7	GRY	KU Leuven, Rega Institute, Clinical and Epidemiological Virology	KU Leuven, Rega Institute, Clinical and Epidemiological Virology
EPI_ISL_2832968	2021-04-09	Europe	Belgium	Leuven	Tienen	20I (Alpha, V1)	B.1.1.7	GRY	KU Leuven, Rega Institute, Clinical and Epidemiological Virology	KU Leuven, Rega Institute, Clinical and Epidemiological Virology
EPI_ISL_2832971	2021-04-12	Europe	Belgium	Leuven	Zoutleeuw	20I (Alpha, V1)	B.1.1.7	GRY	KU Leuven, Rega Institute, Clinical and Epidemiological Virology	KU Leuven, Rega Institute, Clinical and Epidemiological Virology
EPI_ISL_2832975	2021-04-19	Europe	Belgium	Leuven	Glabbeek	20I (Alpha, V1)	B.1.1.7	GRY	KU Leuven, Rega Institute, Clinical and Epidemiological Virology	KU Leuven, Rega Institute, Clinical and Epidemiological Virology
EPI_ISL_2832983	2021-04-14	Europe	Belgium	Maaseik		20I (Alpha, V1)	B.1.1.7	GRY	KU Leuven, Rega Institute, Clinical and Epidemiological Virology	KU Leuven, Rega Institute, Clinical and Epidemiological Virology
EPI_ISL_2832984	2021-04-19	Europe	Belgium	Maaseik	Kinrooi	20I (Alpha, V1)	B.1.1.7	GRY	KU Leuven, Rega Institute, Clinical and Epidemiological Virology	KU Leuven, Rega Institute, Clinical and Epidemiological Virology
EPI_ISL_2832986	2021-04-20	Europe	Belgium	Tongeren	Maasmechelen	20I (Alpha, V1)	B.1.1.7	GRY	KU Leuven, Rega Institute, Clinical and Epidemiological Virology	KU Leuven, Rega Institute, Clinical and Epidemiological Virology
EPI_ISL_2832998	2021-04-20	Europe	Belgium	Tongeren	Lanaken	20I (Alpha, V1)	B.1.1.7	GRY	KU Leuven, Rega Institute, Clinical and Epidemiological Virology	KU Leuven, Rega Institute, Clinical and Epidemiological Virology
EPI_ISL_2833002	2021-04-23	Europe	Belgium	Hasselt	Genk	20I (Alpha, V1)	B.1.1.7	GRY	KU Leuven, Rega Institute, Clinical and Epidemiological Virology	KU Leuven, Rega Institute, Clinical and Epidemiological Virology
EPI_ISL_2833037	2021-04-18	Europe	Belgium	Charleroi	Leernes	20I (Alpha, V1)	B.1.1.7	GRY	KU Leuven, Rega Institute, Clinical and Epidemiological Virology	KU Leuven, Rega Institute, Clinical and Epidemiological Virology
EPI_ISL_2833087	2021-04-22	Europe	Belgium	Brussels	Schaerbeek	20A	B.1.214.2	G	KU Leuven, Rega Institute, Clinical and Epidemiological Virology	KU Leuven, Rega Institute, Clinical and Epidemiological Virology
EPI_ISL_2833101	2021-04-21	Europe	Belgium	Mechelen	Schriek	20I (Alpha, V1)	B.1.1.7	GRY	KU Leuven, Rega Institute, Clinical and Epidemiological Virology	KU Leuven, Rega Institute, Clinical and Epidemiological Virology
EPI_ISL_2833116	2021-04-19	Europe	Belgium	Hasselt		20I (Alpha, V1)	B.1.1.7	GRY	KU Leuven, Rega Institute, Clinical and Epidemiological Virology	KU Leuven, Rega Institute, Clinical and Epidemiological Virology
EPI_ISL_2833205	2021-04-30	Europe	Belgium	Turnhout	Westerlo	20I (Alpha, V1)	B.1.1.7	GRY	KU Leuven, Rega Institute, Clinical and Epidemiological Virology	KU Leuven, Rega Institute, Clinical and Epidemiological Virology
EPI_ISL_2833240	2021-04-28	Europe	Belgium	Maaseik	Meeuwen-Gruitrode	20I (Alpha, V1)	B.1.1.7	GRY	KU Leuven, Rega Institute, Clinical and Epidemiological Virology	KU Leuven, Rega Institute, Clinical and Epidemiological Virology
EPI_ISL_2833254	2021-04-29	Europe	Belgium	Maaseik	Kinrooi	20I (Alpha, V1)	B.1.1.7	GRY	KU Leuven, Rega Institute, Clinical and Epidemiological Virology	KU Leuven, Rega Institute, Clinical and Epidemiological Virology
EPI_ISL_2833255	2021-04-26	Europe	Belgium	Hasselt	Genk	20I (Alpha, V1)	B.1.1.7	GRY	KU Leuven, Rega Institute, Clinical and Epidemiological Virology	KU Leuven, Rega Institute, Clinical and Epidemiological Virology
EPI_ISL_2833256	2021-04-30	Europe	Belgium	Maaseik		20I (Alpha, V1)	B.1.1.7	GRY	KU Leuven, Rega Institute, Clinical and Epidemiological Virology	KU Leuven, Rega Institute, Clinical and Epidemiological Virology
EPI_ISL_2833271	2021-05-03	Europe	Belgium	Leuven	Loonbeek	20I (Alpha, V1)	B.1.1.7	GRY	KU Leuven, Rega Institute, Clinical and Epidemiological Virology	KU Leuven, Rega Institute, Clinical and Epidemiological Virology
EPI_ISL_2833279	2021-04-30	Europe	Belgium	Brussels	Anderlecht	20I (Alpha, V1)	B.1.1.7	GRY	KU Leuven, Rega Institute, Clinical and Epidemiological Virology	KU Leuven, Rega Institute, Clinical and Epidemiological Virology
EPI_ISL_2833280	2021-05-04	Europe	Belgium	Antwerpen	Wilrijk	20I (Alpha, V1)	B.1.1.7	GRY	KU Leuven, Rega Institute, Clinical and Epidemiological Virology	KU Leuven, Rega Institute, Clinical and Epidemiological Virology
EPI_ISL_2833290	2021-04-29	Europe	Belgium	Leuven		20I (Alpha, V1)	B.1.1.7	GR	KU Leuven, Rega Institute, Clinical and Epidemiological Virology	KU Leuven, Rega Institute, Clinical and Epidemiological Virology
EPI_ISL_2833314	2021-04-26	Europe	Belgium	Halle-Vilvoorde	Wemmel	20I (Alpha, V1)	B.1.1.7	GRY	KU Leuven, Rega Institute, Clinical and Epidemiological Virology	KU Leuven, Rega Institute, Clinical and Epidemiological Virology
EPI_ISL_2833326	2021-04-27	Europe	Belgium	Leuven		20A	B.1.214.2	G	KU Leuven, Rega Institute, Clinical and Epidemiological Virology	KU Leuven, Rega Institute, Clinical and Epidemiological Virology
EPI_ISL_2833331	2021-05-03	Europe	Belgium	Maaseik	Bree	20I (Alpha, V1)	B.1.1.7	GRY	KU Leuven, Rega Institute, Clinical and Epidemiological Virology	KU Leuven, Rega Institute, Clinical and Epidemiological Virology
EPI_ISL_2833363	2021-05-04	Europe	Belgium	Leuven	Scherpenheuvel	20I (Alpha, V1)	B.1.1.7	GRY	KU Leuven, Rega Institute, Clinical and Epidemiological Virology	KU Leuven, Rega Institute, Clinical and Epidemiological Virology
EPI_ISL_2833385	2021-04-28	Europe	Belgium	Brussels	Saint-Gilles BE	20A	B.1.214.2	G	KU Leuven, Rega Institute, Clinical and Epidemiological Virology	KU Leuven, Rega Institute, Clinical and Epidemiological Virology
EPI_ISL_2833403	2021-05-01	Europe	Belgium	Leuven		20I (Alpha, V1)	B.1.1.7	GRY	KU Leuven, Rega Institute, Clinical and Epidemiological Virology	KU Leuven, Rega Institute, Clinical and Epidemiological Virology
EPI_ISL_2833445	2021-05-02	Europe	Belgium	Leuven	Haacht	20I (Alpha, V1)	B.1.1.7	GRY	KU Leuven, Rega Institute, Clinical and Epidemiological Virology	KU Leuven, Rega Institute, Clinical and Epidemiological Virology
EPI_ISL_2833602	2021-04-26	Europe	Belgium	Hasselt	Genk	20I (Alpha, V1)	B.1.1.7	GRY	KU Leuven, Rega Institute, Clinical and Epidemiological Virology	KU Leuven, Rega Institute, Clinical and Epidemiological Virology
EPI_ISL_2833605	2021-04-30	Europe	Belgium	Hasselt	Genk	20I (Alpha, V1)	B.1.1.7	GRY	KU Leuven, Rega Institute, Clinical and Epidemiological Virology	KU Leuven, Rega Institute, Clinical and Epidemiological Virology
EPI_ISL_2833609	2021-05-03	Europe	Belgium	Tongeren	Maasmechelen	20I (Alpha, V1)	B.1.1.7	GRY	KU Leuven, Rega Institute, Clinical and Epidemiological Virology	KU Leuven, Rega Institute, Clinical and Epidemiological Virology
EPI_ISL_2725784	2021-05-06	Europe	Belgium	Leuven	Diest	20I (Alpha, V1)	B.1.1.7	GRY	KU Leuven, Rega Institute, Clinical and Epidemiological Virology	KU Leuven, Rega Institute, Clinical and Epidemiological Virology
EPI_ISL_2725790	2021-05-07	Europe	Belgium	Tongeren	Lanaken	20I (Alpha, V1)	B.1.1.7	GRY	KU Leuven, Rega Institute, Clinical and Epidemiological Virology	KU Leuven, Rega Institute, Clinical and Epidemiological Virology
EPI_ISL_2725804	2021-05-09	Europe	Belgium	Leuven		20I (Alpha, V1)	B.1.1.7	GRY	KU Leuven, Rega Institute, Clinical and Epidemiological Virology	KU Leuven, Rega Institute, Clinical and Epidemiological Virology
EPI_ISL_2725824	2021-05-08	Europe	Belgium	Maaseik	Kinrooi	20I (Alpha, V1)	B.1.1.7	GRY	KU Leuven, Rega Institute, Clinical and Epidemiological Virology	KU Leuven, Rega Institute, Clinical and Epidemiological Virology
EPI_ISL_2725710	2021-05-04	Europe	Belgium	Leuven	Heverlee	20I (Alpha, V1)	B.1.1.7	GRY	KU Leuven, Rega Institute, Clinical and Epidemiological Virology	KU Leuven, Rega Institute, Clinical and Epidemiological Virology
EPI_ISL_2726116	2021-05-06	Europe	Belgium	Mechelen	Duffel	20I (Alpha, V1)	B.1.1.7	GRY	KU Leuven, Rega Institute, Clinical and Epidemiological Virology	KU Leuven, Rega Institute, Clinical and Epidemiological Virology
EPI_ISL_2726122	2021-05-04	Europe	Belgium	Eeklo	Maldegem	20I (Alpha, V1)	B.1.1.7	GRY	KU Leuven, Rega Institute, Clinical and Epidemiological Virology	KU Leuven, Rega Institute, Clinical and Epidemiological Virology
EPI_ISL_2726129	2021-05-09	Europe	Belgium	Leuven	Rotselaar	20I (Alpha, V1)	B.1.1.7	GRY	KU Leuven, Rega Institute, Clinical and Epidemiological Virology	KU Leuven, Rega Institute, Clinical and Epidemiological Virology
EPI_ISL_2726142	2021-05-11	Europe	Belgium	Hasselt	Beverlo	20I (Alpha, V1)	B.1.1.7	GRY	KU Leuven, Rega Institute, Clinical and Epidemiological Virology	KU Leuven, Rega Institute, Clinical and Epidemiological Virology
EPI_ISL_2725887	2021-05-05	Europe	Belgium	Brussels	Schaerbeek	20I (Alpha, V1)	B.1.1.7	GRY	KU Leuven, Rega Institute, Clinical and Epidemiological Virology	KU Leuven, Rega Institute, Clinical and Epidemiological Virology
EPI_ISL_2725888	2021-05-05	Europe	Belgium	Charleroi	Courcelles	20I (Alpha, V1)	B.1.1.7	GRY	KU Leuven, Rega Institute, Clinical and Epidemiological Virology	KU Leuven, Rega Institute, Clinical and Epidemiological Virology
EPI_ISL_2726182	2021-05-10	Europe	Belgium	Leuven	Linden	20I (Alpha, V1)	B.1.1.7	GRY	KU Leuven, Rega Institute, Clinical and Epidemiological Virology	KU Leuven, Rega Institute, Clinical and Epidemiological Virology
EPI_ISL_2725919	2021-05-11	Europe	Belgium	Leuven	Diest	20I (Alpha, V1)	B.1.1.7	GRY	KU Leuven, Rega Institute, Clinical and Epidemiological Virology	KU Leuven, Rega Institute, Clinical and Epidemiological Virology
EPI_ISL_2726205	2021-05-15	Europe	Belgium	Hasselt	Koersel	20I (Alpha, V1)	B.1.1.7	GRY	KU Leuven, Rega Institute, Clinical and Epidemiological Virology	KU Leuven, Rega Institute, Clinical and Epidemiological Virology
EPI_ISL_2726207	2021-05-15	Europe	Belgium	Hasselt	Zolder	20I (Alpha, V1)	B.1.1.7	GRY	KU Leuven, Rega Institute, Clinical and Epidemiological Virology	KU Leuven, Rega Institute, Clinical and Epidemiological Virology
EPI_ISL_2726210	2021-05-15	Europe	Belgium	Mechelen	Itegem	20I (Alpha, V1)	B.1.1.7	GRY	KU Leuven, Rega Institute, Clinical and Epidemiological Virology	KU Leuven, Rega Institute, Clinical and Epidemiological Virology
EPI_ISL_2725932	2021-05-15	Europe	Belgium	Leuven	Ottenburg	20I (Alpha, V1)	B.1.1.7	GRY	KU Leuven, Rega Institute, Clinical and Epidemiological Virology	KU Leuven, Rega Institute, Clinical and Epidemiological Virology
EPI_ISL_2726212	2021-05-16	Europe	Belgium	Hasselt	Zolder	20I (Alpha, V1)	B.1.1.7	GRY	KU Leuven, Rega Institute, Clinical and Epidemiological Virology	KU Leuven, Rega Institute, Clinical and Epidemiological Virology
EPI_ISL_2726213	2021-05-16	Europe	Belgium	Hasselt	Zolder	20I (Alpha, V1)	B.1.1.7	GRY	KU Leuven, Rega Institute, Clinical and Epidemiological Virology	KU Leuven, Rega Institute, Clinical and Epidemiological Virology
EPI_ISL_2726218	2021-05-10	Europe	Belgium	Antwerpen	Boechout	20I (Alpha, V1)	B.1.1.7	GRY	KU Leuven, Rega Institute, Clinical and Epidemiological Virology	KU Leuven, Rega Institute, Clinical and Epidemiological Virology
EPI_ISL_2726222	2021-05-10	Europe	Belgium	Mechelen	Hallaar	20I (Alpha, V1)	B.1.1.7	GRY	KU Leuven, Rega Institute, Clinical and Epidemiological Virology	KU Leuven, Rega Institute, Clinical and Epidemiological Virology
EPI_ISL_2725951	2021-05-17	Europe	Belgium	Antwerpen	Schilde	20I (Alpha, V1)	B.1.1.7	GRY	KU Leuven, Rega Institute, Clinical and Epidemiological Virology	KU Leuven, Rega Institute, Clinical and Epidemiological Virology
EPI_ISL_2725955	2021-05-14	Europe	Belgium	Sint-Niklaas	Melsele	20I (Alpha, V1)	B.1.1.7	GRY	KU Leuven, Rega Institute, Clinical and Epidemiological Virology	KU Leuven, Rega Institute, Clinical and Epidemiological Virology
EPI_ISL_2725712	2021-05-10	Europe	Belgium	Tongeren	Eisden	20I (Alpha, V1)	B.1.1.7	GRY	KU Leuven, Rega Institute, Clinical and Epidemiological Virology	KU Leuven, Rega Institute, Clinical and Epidemiological Virology
EPI_ISL_2726251	2021-05-12	Europe	Belgium	Mons	Saint-Ghislain	20I (Alpha, V1)	B.1.1.7	G	KU Leuven, Rega Institute, Clinical and Epidemiological Virology	KU Leuven, Rega Institute, Clinical and Epidemiological Virology
EPI_ISL_2726263	2021-05-10	Europe	Belgium	Maaseik	Bree	20I (Alpha, V1)	B.1.1.7	GRY	KU Leuven, Rega Institute, Clinical and Epidemiological Virology	KU Leuven, Rega Institute, Clinical and Epidemiological Virology
EPI_ISL_2726275	2021-05-17	Europe	Belgium	Hasselt	Zolder	20I (Alpha, V1)	B.1.1.7	GRY	KU Leuven, Rega Institute, Clinical and Epidemiological Virology	KU Leuven, Rega Institute, Clinical and Epidemiological Virology
EPI_ISL_2726276	2021-05-17	Europe	Belgium	Hasselt	Zolder	20I (Alpha, V1)	B.1.1.7	GRY	KU Leuven, Rega Institute, Clinical and Epidemiological Virology	KU Leuven, Rega Institute, Clinical and Epidemiological Virology
EPI_ISL_2726277	2021-05-17	Europe	Belgium	Hasselt	Koersel	20I (Alpha, V1)	B.1.1.7	GRY	KU Leuven, Rega Institute, Clinical and Epidemiological Virology	KU Leuven, Rega Institute, Clinical and Epidemiological Virology
EPI_ISL_2726278	2021-05-17	Europe	Belgium	Hasselt	Beverlo	20I (Alpha, V1)	B.1.1.7	GRY	KU Leuven, Rega Institute, Clinical and Epidemiological Virology	KU Leuven, Rega Institute, Clinical and Epidemiological Virology
EPI_ISL_2726285	2021-05-17	Europe	Belgium	Antwerpen	Wommelgem	20I (Alpha, V1)	B.1.1.7	GRY	KU Leuven, Rega Institute, Clinical and Epidemiological Virology	KU Leuven, Rega Institute, Clinical and Epidemiological Virology
EPI_ISL_2726298	2021-05-18	Europe	Belgium	Hasselt	Zolder	20I (Alpha, V1)	B.1.1.7	GRY	KU Leuven, Rega Institute, Clinical and Epidemiological Virology	KU Leuven, Rega Institute, Clinical and Epidemiological Virology
EPI_ISL_2834753	2021-05-22	Europe	Belgium	Brugge	Beernem	20I (Alpha, V1)	B.1.1.7	GRY	KU Leuven, Rega Institute, Clinical and Epidemiological Virology	KU Leuven, Rega Institute, Clinical and Epidemiological Virology
EPI_ISL_2834757	2021-05-20	Europe	Belgium	Charleroi		20J (Gamma, V3)	P.1	GR	KU Leuven, Rega Institute, Clinical and Epidemiological Virology	KU Leuven, Rega Institute, Clinical and Epidemiological Virology
EPI_ISL_2834783	2021-05-17	Europe	Belgium	Leuven		20I (Alpha, V1)	B.1.1.7	GRY	KU Leuven, Rega Institute, Clinical and Epidemiological Virology	KU Leuven, Rega Institute, Clinical and Epidemiological Virology
EPI_ISL_2834819	2021-05-19	Europe	Belgium	Liège		20I (Alpha, V1)	B.1.1.7	GRY	KU Leuven, Rega Institute, Clinical and Epidemiological Virology	KU Leuven, Rega Institute, Clinical and Epidemiological Virology
EPI_ISL_2834872	2021-05-21	Europe	Belgium	Mechelen	Putte	20I (Alpha, V1)	B.1.1.7	GRY	KU Leuven, Rega Institute, Clinical and Epidemiological Virology	KU Leuven, Rega Institute, Clinical and Epidemiological Virology
EPI_ISL_2834874	2021-05-21	Europe	Belgium	Leuven	Aarschot	20I (Alpha, V1)	B.1.1.7	GRY	KU Leuven, Rega Institute, Clinical and Epidemiological Virology	KU Leuven, Rega Institute, Clinical and Epidemiological Virology
EPI_ISL_2834887	2021-05-23	Europe	Belgium	Nivelles	Argenteuil BE	20I (Alpha, V1)	B.1.1.7	GRY	KU Leuven, Rega Institute, Clinical and Epidemiological Virology	KU Leuven, Rega Institute, Clinical and Epidemiological Virology
EPI_ISL_2839471	2021-05-19	Europe	Belgium	Antwerpen		20I (Alpha, V1)	B.1.1.7	GRY	KU Leuven, Rega Institute, Clinical and Epidemiological Virology	KU Leuven, Rega Institute, Clinical and Epidemiological Virology
EPI_ISL_2839502	2021-05-20	Europe	Belgium	Hasselt	Heusden-Zolder	20I (Alpha, V1)	B.1.1.7	GRY	KU Leuven, Rega Institute, Clinical and Epidemiological Virology	KU Leuven, Rega Institute, Clinical and Epidemiological Virology
EPI_ISL_2840021	2021-02-16	Europe	Belgium	Gent	Eke	20E (EU1)	B.1.177.77	GV	KU Leuven, Rega Institute, Clinical and Epidemiological Virology	KU Leuven, Rega Institute, Clinical and Epidemiological Virology
EPI_ISL_2840030	2021-02-24	Europe	Belgium	Tielt	Wielsbeke	20I (Alpha, V1)	B.1.1.7	GR	KU Leuven, Rega Institute, Clinical and Epidemiological Virology	KU Leuven, Rega Institute, Clinical and Epidemiological Virology
EPI_ISL_780394	2020-11-10	North America	Bermuda	Bermuda		20C	B.1.36	GH	Bermuda Government Molecular Diagnostics Laboratory (MDL)	Respiratory Virus Unit, National Infection Service, Public Health England
EPI_ISL_1232260	2021-02-10	South America	Bonaire	Bonaire		20I (Alpha, V1)	B.1.1.7	GRY	Dutch COVID-19 response team	National Institute for Public Health and the Environment (RIVM)
EPI_ISL_1232272	2021-02-09	South America	Bonaire	Bonaire		20I (Alpha, V1)	B.1.1.7	GRY	Dutch COVID-19 response team	National Institute for Public Health and the Environment (RIVM)
EPI_ISL_1232283	2021-02-06	South America	Bonaire	Bonaire		20I (Alpha, V1)	B.1.1.7	GRY	Dutch COVID-19 response team	National Institute for Public Health and the Environment (RIVM)
EPI_ISL_1232295	2021-02-06	South America	Bonaire	Bonaire		20I (Alpha, V1)	B.1.1.7	GRY	Dutch COVID-19 response team	National Institute for Public Health and the Environment (RIVM)
EPI_ISL_1232318	2021-02-17	South America	Bonaire	Bonaire		20I (Alpha, V1)	B.1.1.7	GRY	Dutch COVID-19 response team	National Institute for Public Health and the Environment (RIVM)
EPI_ISL_1232552	2021-02-18	South America	Bonaire	Bonaire		20I (Alpha, V1)	B.1.1.7	GRY	Dutch COVID-19 response team	National Institute for Public Health and the Environment (RIVM)
EPI_ISL_1232564	2021-02-18	South America	Bonaire	Bonaire		20I (Alpha, V1)	B.1.1.7	GRY	Dutch COVID-19 response team	National Institute for Public Health and the Environment (RIVM)
EPI_ISL_1232625	2021-02-24	South America	Bonaire	Bonaire		20I (Alpha, V1)	B.1.1.7	GRY	Dutch COVID-19 response team	National Institute for Public Health and the Environment (RIVM)
EPI_ISL_1232876	2021-02-19	South America	Bonaire	Bonaire		20I (Alpha, V1)	B.1.1.7	GRY	Dutch COVID-19 response team	National Institute for Public Health and the Environment (RIVM)
EPI_ISL_1232887	2021-02-19	South America	Bonaire	Bonaire		20I (Alpha, V1)	B.1.1.7	GRY	Dutch COVID-19 response team	National Institute for Public Health and the Environment (RIVM)
EPI_ISL_1288121	2021-02-27	South America	Bonaire	Bonaire		20I (Alpha, V1)	B.1.1.7	GRY	Dutch COVID-19 response team	National Institute for Public Health and the Environment (RIVM)
EPI_ISL_1288127	2021-03-03	South America	Bonaire	Bonaire		20I (Alpha, V1)	B.1.1.7	GRY	Dutch COVID-19 response team	National Institute for Public Health and the Environment (RIVM)
EPI_ISL_1288128	2021-03-02	South America	Bonaire	Bonaire		20I (Alpha, V1)	B.1.1.7	GRY	Dutch COVID-19 response team	National Institute for Public Health and the Environment (RIVM)
EPI_ISL_1370201	2021-03-10	South America	Bonaire	Bonaire		20I (Alpha, V1)	B.1.1.7	GRY	Dutch COVID-19 response team	National Institute for Public Health and the Environment (RIVM)
EPI_ISL_1370207	2021-03-06	South America	Bonaire	Bonaire		20I (Alpha, V1)	B.1.1.7	GRY	Dutch COVID-19 response team	National Institute for Public Health and the Environment (RIVM)
EPI_ISL_1370209	2021-03-06	South America	Bonaire	Bonaire		20I (Alpha, V1)	B.1.1.7	GRY	Dutch COVID-19 response team	National Institute for Public Health and the Environment (RIVM)
EPI_ISL_1370224	2021-03-08	South America	Bonaire	Bonaire		20I (Alpha, V1)	B.1.1.7	GRY	Dutch COVID-19 response team	National Institute for Public Health and the Environment (RIVM)
EPI_ISL_1370228	2021-03-04	South America	Bonaire	Bonaire		20I (Alpha, V1)	B.1.1.7	GRY	Dutch COVID-19 response team	National Institute for Public Health and the Environment (RIVM)
EPI_ISL_1370230	2021-03-08	South America	Bonaire	Bonaire		20I (Alpha, V1)	B.1.1.7	GRY	Dutch COVID-19 response team	National Institute for Public Health and the Environment (RIVM)
EPI_ISL_1370247	2021-03-04	South America	Bonaire	Bonaire		20I (Alpha, V1)	B.1.1.7	GRY	Dutch COVID-19 response team	National Institute for Public Health and the Environment (RIVM)
EPI_ISL_1370257	2021-03-10	South America	Bonaire	Bonaire		20I (Alpha, V1)	B.1.1.7	GRY	Dutch COVID-19 response team	National Institute for Public Health and the Environment (RIVM)
EPI_ISL_1457445	2021-03-07	South America	Bonaire	Bonaire		20I (Alpha, V1)	B.1.1.7	GRY	Dutch COVID-19 response team	National Institute for Public Health and the Environment (RIVM)
EPI_ISL_1457447	2021-03-14	South America	Bonaire	Bonaire		20I (Alpha, V1)	B.1.1.7	GRY	Dutch COVID-19 response team	National Institute for Public Health and the Environment (RIVM)
EPI_ISL_1457537	2021-03-11	South America	Bonaire	Bonaire		20I (Alpha, V1)	B.1.1.7	GRY	Dutch COVID-19 response team	National Institute for Public Health and the Environment (RIVM)
EPI_ISL_1457455	2021-03-07	South America	Bonaire	Bonaire		20I (Alpha, V1)	B.1.1.7	GRY	Dutch COVID-19 response team	National Institute for Public Health and the Environment (RIVM)
EPI_ISL_1457456	2021-03-11	South America	Bonaire	Bonaire		20I (Alpha, V1)	B.1.1.7	GRY	Dutch COVID-19 response team	National Institute for Public Health and the Environment (RIVM)
EPI_ISL_1457461	2021-03-12	South America	Bonaire	Bonaire		20I (Alpha, V1)	B.1.1.7	GRY	Dutch COVID-19 response team	National Institute for Public Health and the Environment (RIVM)
EPI_ISL_1457465	2021-03-12	South America	Bonaire	Bonaire		20I (Alpha, V1)	B.1.1.7	GRY	Dutch COVID-19 response team	National Institute for Public Health and the Environment (RIVM)
EPI_ISL_1457466	2021-03-16	South America	Bonaire	Bonaire		20I (Alpha, V1)	B.1.1.7	GRY	Dutch COVID-19 response team	National Institute for Public Health and the Environment (RIVM)
EPI_ISL_1457469	2021-03-16	South America	Bonaire	Bonaire		20I (Alpha, V1)	B.1.1.7	GRY	Dutch COVID-19 response team	National Institute for Public Health and the Environment (RIVM)
EPI_ISL_1457472	2021-03-07	South America	Bonaire	Bonaire		20I (Alpha, V1)	B.1.1.7	GRY	Dutch COVID-19 response team	National Institute for Public Health and the Environment (RIVM)
EPI_ISL_1457473	2021-03-07	South America	Bonaire	Bonaire		20I (Alpha, V1)	B.1.1.7	GRY	Dutch COVID-19 response team	National Institute for Public Health and the Environment (RIVM)
EPI_ISL_1457474	2021-03-13	South America	Bonaire	Bonaire		20I (Alpha, V1)	B.1.1.7	GRY	Dutch COVID-19 response team	National Institute for Public Health and the Environment (RIVM)
EPI_ISL_1521842	2021-03-23	South America	Bonaire	Bonaire		20I (Alpha, V1)	B.1.1.7	GRY	Dutch COVID-19 response team	National Institute for Public Health and the Environment (RIVM)
EPI_ISL_1521844	2021-03-17	South America	Bonaire	Bonaire		20I (Alpha, V1)	B.1.1.7	GRY	Dutch COVID-19 response team	National Institute for Public Health and the Environment (RIVM)
EPI_ISL_1521856	2021-03-18	South America	Bonaire	Bonaire		20I (Alpha, V1)	B.1.1.7	GRY	Dutch COVID-19 response team	National Institute for Public Health and the Environment (RIVM)
EPI_ISL_1521858	2021-03-22	South America	Bonaire	Bonaire		20I (Alpha, V1)	B.1.1.7	GRY	Dutch COVID-19 response team	National Institute for Public Health and the Environment (RIVM)
EPI_ISL_1521867	2021-03-29	South America	Bonaire	Bonaire		20I (Alpha, V1)	B.1.1.7	GRY	Dutch COVID-19 response team	National Institute for Public Health and the Environment (RIVM)
EPI_ISL_1521875	2021-03-21	South America	Bonaire	Bonaire		20I (Alpha, V1)	B.1.1.7	GRY	Dutch COVID-19 response team	National Institute for Public Health and the Environment (RIVM)
EPI_ISL_1521876	2021-03-29	South America	Bonaire	Bonaire		20I (Alpha, V1)	B.1.1.7	GRY	Dutch COVID-19 response team	National Institute for Public Health and the Environment (RIVM)
EPI_ISL_1596388	2021-03-22	South America	Bonaire	Bonaire		20I (Alpha, V1)	B.1.1.7	GRY	Dutch COVID-19 response team	National Institute for Public Health and the Environment (RIVM)
EPI_ISL_1596400	2021-03-23	South America	Bonaire	Bonaire		20I (Alpha, V1)	B.1.1.7	GRY	Dutch COVID-19 response team	National Institute for Public Health and the Environment (RIVM)
EPI_ISL_1596436	2021-03-26	South America	Bonaire	Bonaire		20I (Alpha, V1)	B.1.1.7	GRY	Dutch COVID-19 response team	National Institute for Public Health and the Environment (RIVM)
EPI_ISL_1596448	2021-03-26	South America	Bonaire	Bonaire		20I (Alpha, V1)	B.1.1.7	GRY	Dutch COVID-19 response team	National Institute for Public Health and the Environment (RIVM)
EPI_ISL_1596460	2021-03-26	South America	Bonaire	Bonaire		20I (Alpha, V1)	B.1.1.7	GRY	Dutch COVID-19 response team	National Institute for Public Health and the Environment (RIVM)
EPI_ISL_1596482	2021-03-26	South America	Bonaire	Bonaire		20I (Alpha, V1)	B.1.1.7	GRY	Dutch COVID-19 response team	National Institute for Public Health and the Environment (RIVM)
EPI_ISL_1792863	2021-04-12	South America	Bonaire	Bonaire		20I (Alpha, V1)	B.1.1.7	GRY	Dutch COVID-19 response team	National Institute for Public Health and the Environment (RIVM)
EPI_ISL_1792864	2021-04-12	South America	Bonaire	Bonaire		20I (Alpha, V1)	B.1.1.7	GRY	Dutch COVID-19 response team	National Institute for Public Health and the Environment (RIVM)
EPI_ISL_2405550	2021-05-11	South America	Bonaire	Bonaire		21H	B.1.621	GH	Dutch COVID-19 response team	National Institute for Public Health and the Environment (RIVM)
EPI_ISL_2405596	2021-05-07	South America	Bonaire	Bonaire		21H	B.1.621	GH	Dutch COVID-19 response team	National Institute for Public Health and the Environment (RIVM)
EPI_ISL_2610471	2021-05-27	South America	Bonaire	Bonaire		21H	B.1.621	GH	Dutch COVID-19 response team	National Institute for Public Health and the Environment (RIVM)
EPI_ISL_2787992	2021-06-15	South America	Bonaire	Bonaire		20I (Alpha, V1)	B.1.1.7	GRY	Dutch COVID-19 response team	National Institute for Public Health and the Environment (RIVM)
EPI_ISL_2787995	2021-06-14	South America	Bonaire	Bonaire		20I (Alpha, V1)	B.1.1.7	GRY	Dutch COVID-19 response team	National Institute for Public Health and the Environment (RIVM)
EPI_ISL_2788002	2021-06-15	South America	Bonaire	Bonaire		20I (Alpha, V1)	B.1.1.7	GRY	Dutch COVID-19 response team	National Institute for Public Health and the Environment (RIVM)
EPI_ISL_2788003	2021-06-15	South America	Bonaire	Bonaire		20I (Alpha, V1)	B.1.1.7	GRY	Dutch COVID-19 response team	National Institute for Public Health and the Environment (RIVM)
EPI_ISL_2788148	2021-06-12	South America	Bonaire	Bonaire		20I (Alpha, V1)	B.1.1.7	GRY	Dutch COVID-19 response team	National Institute for Public Health and the Environment (RIVM)
EPI_ISL_2788006	2021-06-14	South America	Bonaire	Bonaire		20I (Alpha, V1)	B.1.1.7	GRY	Dutch COVID-19 response team	National Institute for Public Health and the Environment (RIVM)
EPI_ISL_2981897	2021-06-23	South America	Bonaire	Bonaire		20I (Alpha, V1)	B.1.1.7	GRY	Dutch COVID-19 response team	National Institute for Public Health and the Environment (RIVM)
EPI_ISL_3137071	2021-07-11	South America	Bonaire	Bonaire		21A (Delta)	B.1.617.2	GK	Dutch COVID-19 response team	National Institute for Public Health and the Environment (RIVM)
EPI_ISL_3137083	2021-07-12	South America	Bonaire	Bonaire		21A (Delta)	B.1.617.2	GK	Dutch COVID-19 response team	National Institute for Public Health and the Environment (RIVM)
EPI_ISL_3137095	2021-07-13	South America	Bonaire	Bonaire		21A (Delta)	B.1.617.2	GK	Dutch COVID-19 response team	National Institute for Public Health and the Environment (RIVM)
EPI_ISL_3137118	2021-07-08	South America	Bonaire	Bonaire		21A (Delta)	B.1.617.2	GK	Dutch COVID-19 response team	National Institute for Public Health and the Environment (RIVM)
EPI_ISL_3137129	2021-07-08	South America	Bonaire	Bonaire		21A (Delta)	B.1.617.2	GK	Dutch COVID-19 response team	National Institute for Public Health and the Environment (RIVM)
EPI_ISL_3137141	2021-07-10	South America	Bonaire	Bonaire		20I (Alpha, V1)	B.1.1.7	GR	Dutch COVID-19 response team	National Institute for Public Health and the Environment (RIVM)
EPI_ISL_3137153	2021-07-10	South America	Bonaire	Bonaire		20I (Alpha, V1)	B.1.1.7	GR	Dutch COVID-19 response team	National Institute for Public Health and the Environment (RIVM)
EPI_ISL_3257874	2021-07-14	South America	Bonaire	Bonaire		21A (Delta)	B.1.617.2	GK	Dutch COVID-19 response team	National Institute for Public Health and the Environment (RIVM)
EPI_ISL_3257885	2021-07-14	South America	Bonaire	Bonaire		21A (Delta)	B.1.617.2	GK	Dutch COVID-19 response team	National Institute for Public Health and the Environment (RIVM)
EPI_ISL_3257896	2021-07-14	South America	Bonaire	Bonaire		21A (Delta)	B.1.617.2	GK	Dutch COVID-19 response team	National Institute for Public Health and the Environment (RIVM)
EPI_ISL_3257943	2021-07-14	South America	Bonaire	Bonaire		21A (Delta)	B.1.617.2	GK	Dutch COVID-19 response team	National Institute for Public Health and the Environment (RIVM)
EPI_ISL_3257944	2021-07-17	South America	Bonaire	Bonaire		21A (Delta)	B.1.617.2	GK	Dutch COVID-19 response team	National Institute for Public Health and the Environment (RIVM)
EPI_ISL_3257945	2021-07-19	South America	Bonaire	Bonaire		21A (Delta)	B.1.617.2	GK	Dutch COVID-19 response team	National Institute for Public Health and the Environment (RIVM)
EPI_ISL_3257951	2021-07-15	South America	Bonaire	Bonaire		21A (Delta)	B.1.617.2	GK	Dutch COVID-19 response team	National Institute for Public Health and the Environment (RIVM)
EPI_ISL_3257952	2021-07-17	South America	Bonaire	Bonaire		21A (Delta)	B.1.617.2	GK	Dutch COVID-19 response team	National Institute for Public Health and the Environment (RIVM)
EPI_ISL_3257962	2021-07-15	South America	Bonaire	Bonaire		21A (Delta)	B.1.617.2	GK	Dutch COVID-19 response team	National Institute for Public Health and the Environment (RIVM)
EPI_ISL_3257963	2021-07-18	South America	Bonaire	Bonaire		21A (Delta)	B.1.617.2	GK	Dutch COVID-19 response team	National Institute for Public Health and the Environment (RIVM)
EPI_ISL_3257969	2021-07-15	South America	Bonaire	Bonaire		21A (Delta)	B.1.617.2	GK	Dutch COVID-19 response team	National Institute for Public Health and the Environment (RIVM)
EPI_ISL_3257978	2021-07-16	South America	Bonaire	Bonaire		21A (Delta)	B.1.617.2	GK	Dutch COVID-19 response team	National Institute for Public Health and the Environment (RIVM)
EPI_ISL_3257979	2021-07-18	South America	Bonaire	Bonaire		21A (Delta)	B.1.617.2	GK	Dutch COVID-19 response team	National Institute for Public Health and the Environment (RIVM)
EPI_ISL_3266837	2021-07-16	South America	Bonaire	Bonaire		20I (Alpha, V1)	B.1.1.7	GR	Dutch COVID-19 response team	National Institute for Public Health and the Environment (RIVM)
EPI_ISL_3257988	2021-07-18	South America	Bonaire	Bonaire		21A (Delta)	B.1.617.2	GK	Dutch COVID-19 response team	National Institute for Public Health and the Environment (RIVM)
EPI_ISL_3257995	2021-07-16	South America	Bonaire	Bonaire		21A (Delta)	B.1.617.2	GK	Dutch COVID-19 response team	National Institute for Public Health and the Environment (RIVM)
EPI_ISL_3258003	2021-07-16	South America	Bonaire	Bonaire		21A (Delta)	B.1.617.2	GK	Dutch COVID-19 response team	National Institute for Public Health and the Environment (RIVM)
EPI_ISL_3389756	2021-07-25	South America	Bonaire	Bonaire		21A (Delta)	B.1.617.2	GK	Dutch COVID-19 response team	National Institute for Public Health and the Environment (RIVM)
EPI_ISL_3389763	2021-07-25	South America	Bonaire	Bonaire		21A (Delta)	B.1.617.2	GK	Dutch COVID-19 response team	National Institute for Public Health and the Environment (RIVM)
EPI_ISL_3389772	2021-07-25	South America	Bonaire	Bonaire		21A (Delta)	B.1.617.2	GK	Dutch COVID-19 response team	National Institute for Public Health and the Environment (RIVM)
EPI_ISL_3389781	2021-07-26	South America	Bonaire	Bonaire		21A (Delta)	B.1.617.2	GK	Dutch COVID-19 response team	National Institute for Public Health and the Environment (RIVM)
EPI_ISL_3389790	2021-07-26	South America	Bonaire	Bonaire		21A (Delta)	B.1.617.2	GK	Dutch COVID-19 response team	National Institute for Public Health and the Environment (RIVM)
EPI_ISL_3389798	2021-07-26	South America	Bonaire	Bonaire		21A (Delta)	B.1.617.2	GK	Dutch COVID-19 response team	National Institute for Public Health and the Environment (RIVM)
EPI_ISL_3389803	2021-07-22	South America	Bonaire	Bonaire		21A (Delta)	B.1.617.2	GK	Dutch COVID-19 response team	National Institute for Public Health and the Environment (RIVM)
EPI_ISL_3389804	2021-07-26	South America	Bonaire	Bonaire		21A (Delta)	B.1.617.2	GK	Dutch COVID-19 response team	National Institute for Public Health and the Environment (RIVM)
EPI_ISL_3389805	2021-07-27	South America	Bonaire	Bonaire		21A (Delta)	B.1.617.2	GK	Dutch COVID-19 response team	National Institute for Public Health and the Environment (RIVM)
EPI_ISL_3389815	2021-07-28	South America	Bonaire	Bonaire		21A (Delta)	B.1.617.2	GK	Dutch COVID-19 response team	National Institute for Public Health and the Environment (RIVM)
EPI_ISL_2790402	2021-04-08	Europe	Bosnia and Herzegovina	Republic of Srpska	Laktasi	20I (Alpha, V1)	B.1.1.7	GRY	Primary Health Care Laktasi	Public Health Institute of Republic of Srpska
EPI_ISL_3184316	2021-07-26	Europe	Bosnia and Herzegovina	Sarajevo		21A (Delta)	B.1.617.2	GK	PZU Alea dr Kandic	Alea Genetic Centre
EPI_ISL_3230255	2021-07-15	Europe	Bosnia and Herzegovina	Sarajevo		21A (Delta)	B.1.617.2	GK	General Hospital "Abdulah Nakas"	Alela Genetic Centre
EPI_ISL_3184312	2021-07-22	Europe	Bosnia and Herzegovina	Sarajevo		21A (Delta)	B.1.617.2	GK	General Hospital "Abdulah Nakas"	Alea Genetic Centre
EPI_ISL_3184314	2021-07-24	Europe	Bosnia and Herzegovina	Sarajevo		21A (Delta)	AY.4	GK	General Hospital "Abdulah Nakas"	Alea Genetic Centre
EPI_ISL_462453	2020-03-20	Europe	Bosnia and Herzegovina	Gorazde		20A	B.1	G	Clinical Center, University of Sarajevo	Charite Universitatsmedizin Berlin, Institute of Virology
EPI_ISL_462460	2020-03-22	Europe	Bosnia and Herzegovina	Gorazde		20A	B.1	G	Clinical Center, University of Sarajevo	Charite Universitatsmedizin Berlin, Institute of Virology
EPI_ISL_462465	2020-03-25	Europe	Bosnia and Herzegovina	Ilidza		20A	B.1	G	Clinical Center, University of Sarajevo	Charite Universitatsmedizin Berlin, Institute of Virology
EPI_ISL_3230739	2021-07-22	Europe	Bosnia and Herzegovina	Herzegowina-Neretva	Capljina	21A (Delta)	B.1.617.2	GK	MedLab Čapljina	Alea Genetic Centre
EPI_ISL_3076899	2021-07-04	Europe	Bosnia and Herzegovina	Sarajevo		21A (Delta)	B.1.617.2	GK	PZU “Eurofarm - Centar Poliklinika”	University of Sarajevo, Veterinary Faculty, Laboratory for Molecular Diagnostic and Research Laboratory
EPI_ISL_3076900	2021-07-01	Europe	Bosnia and Herzegovina	Mostar		21A (Delta)	B.1.617.2	GK	University Clinical Hospital of Mostar, Department of Microbiology and Molecular Diagnostics	University of Sarajevo, Veterinary Faculty, Laboratory for Molecular Diagnostic and Research Laboratory
EPI_ISL_3076901	2021-07-01	Europe	Bosnia and Herzegovina	Mostar		21A (Delta)	AY.11	GK	University Clinical Hospital of Mostar, Department of Microbiology and Molecular Diagnostics	University of Sarajevo, Veterinary Faculty, Laboratory for Molecular Diagnostic and Research Laboratory
EPI_ISL_3076902	2021-07-02	Europe	Bosnia and Herzegovina	Mostar		21A (Delta)	B.1.617.2	GK	University Clinical Hospital of Mostar, Department of Microbiology and Molecular Diagnostics	University of Sarajevo, Veterinary Faculty, Laboratory for Molecular Diagnostic and Research Laboratory
EPI_ISL_3076937	2021-07-02	Europe	Bosnia and Herzegovina	Mostar		21A (Delta)	B.1.617.2	GK	University Clinical Hospital of Mostar, Department of Microbiology and Molecular Diagnostics	University of Sarajevo, Veterinary Faculty, Laboratory for Molecular Diagnostic and Research Laboratory
EPI_ISL_3076939	2021-07-05	Europe	Bosnia and Herzegovina	Mostar		20J (Gamma, V3)	P.1	GR	University Clinical Hospital of Mostar, Department of Microbiology and Molecular Diagnostics	University of Sarajevo, Veterinary Faculty, Laboratory for Molecular Diagnostic and Research Laboratory
EPI_ISL_3076941	2021-07-06	Europe	Bosnia and Herzegovina	Mostar		21A (Delta)	B.1.617.2	GK	University Clinical Hospital of Mostar, Department of Microbiology and Molecular Diagnostics	University of Sarajevo, Veterinary Faculty, Laboratory for Molecular Diagnostic and Research Laboratory
EPI_ISL_3076943	2021-06-28	Europe	Bosnia and Herzegovina	Tuzla		21A (Delta)	B.1.617.2	GK	Tuzla University Clinical Center, Department of Microbiology	University of Sarajevo, Veterinary Faculty, Laboratory for Molecular Diagnostic and Research Laboratory
EPI_ISL_3081716	2021-07-05	Europe	Bosnia and Herzegovina	Tuzla		21A (Delta)	B.1.617.2	GK	Tuzla University Clinical Center, Department of Microbiology	University of Sarajevo, Veterinary Faculty, Laboratory for Molecular Diagnostic and Research Laboratory
EPI_ISL_3082214	2021-07-05	Europe	Bosnia and Herzegovina	Tuzla		21A (Delta)	AY.4	GK	Tuzla University Clinical Center, Department of Microbiology	University of Sarajevo, Veterinary Faculty, Laboratory for Molecular Diagnostic and Research Laboratory
EPI_ISL_3082641	2021-07-07	Europe	Bosnia and Herzegovina	Tuzla		21A (Delta)	B.1.617.2	GK	Tuzla University Clinical Center, Department of Microbiology	University of Sarajevo, Veterinary Faculty, Laboratory for Molecular Diagnostic and Research Laboratory
EPI_ISL_3230471	2021-07-22	Europe	Bosnia and Herzegovina	Mostar		21A (Delta)	B.1.617.2	GK	Poliklinika Vitalis	Alea Genetic Centre
EPI_ISL_3184309	2021-07-26	Europe	Bosnia and Herzegovina	Mostar		21A (Delta)	B.1.617.2	GK	Poliklinika Vitalis	Alea Genetic Centre
EPI_ISL_560386	2020-03-28	Africa	Botswana	Gaborone		20C	B.1	GH	National Health Laboratory	Botswana Institute for Technology Research and innovation
EPI_ISL_2645717	2021-02-13	South America	Brazil	Alagoas	Maceio	20B	P.2	GR	Laboratorio Central de Saude Publica do Estado de Alagoas (LACEN/AL)	Laboratory of Respiratory Viruses and Measles, Oswaldo Cruz Institute, FIOCRUZ
EPI_ISL_2645735	2021-02-15	South America	Brazil	Alagoas	Arapiraca	20B	P.2	GR	Laboratorio Central de Saude Publica do Estado de Alagoas (LACEN/AL)	Laboratory of Respiratory Viruses and Measles, Oswaldo Cruz Institute, FIOCRUZ
EPI_ISL_3434808	2020-12-31	South America	Brazil	Alagoas	Maceio	20B	P.2	GR	Laboratorio Central de Saude Publica do Estado de Alagoas (LACEN/AL)	Laboratory of Respiratory Viruses and Measles, Oswaldo Cruz Institute, FIOCRUZ
EPI_ISL_2557334	2021-05-03	South America	Brazil	Alagoas	Uniao Dos Palmares	20J (Gamma, V3)	P.1	GR	Laboratorio Central de Saude Publica do Estado de Alagoas (LACEN/AL)	Laboratory of Respiratory Viruses and Measles, Oswaldo Cruz Institute, FIOCRUZ
EPI_ISL_2557320	2021-05-04	South America	Brazil	Alagoas	Maceio	20J (Gamma, V3)	P.1	GR	Laboratorio Central de Saude Publica do Estado de Alagoas (LACEN/AL)	Laboratory of Respiratory Viruses and Measles, Oswaldo Cruz Institute, FIOCRUZ
EPI_ISL_2645392	2021-05-17	South America	Brazil	Alagoas	Maceio	20J (Gamma, V3)	P.1	GR	Laboratorio Central de Saude Publica do Estado de Alagoas (LACEN/AL)	Laboratory of Respiratory Viruses and Measles, Oswaldo Cruz Institute, FIOCRUZ
EPI_ISL_3434801	2021-01-04	South America	Brazil	Alagoas	Maceio	20B	P.2	GR	Laboratorio Central de Saude Publica do Estado de Alagoas (LACEN/AL)	Laboratory of Respiratory Viruses and Measles, Oswaldo Cruz Institute, FIOCRUZ
EPI_ISL_3434809	2021-01-06	South America	Brazil	Alagoas	Maceio	20B	P.2	GR	Laboratorio Central de Saude Publica do Estado de Alagoas (LACEN/AL)	Laboratory of Respiratory Viruses and Measles, Oswaldo Cruz Institute, FIOCRUZ
EPI_ISL_3434810	2021-01-06	South America	Brazil	Alagoas	Maceio	20B	P.2	GR	Laboratorio Central de Saude Publica do Estado de Alagoas (LACEN/AL)	Laboratory of Respiratory Viruses and Measles, Oswaldo Cruz Institute, FIOCRUZ
EPI_ISL_3434813	2021-01-06	South America	Brazil	Alagoas	Maceio	20B	P.2	GR	Laboratorio Central de Saude Publica do Estado de Alagoas (LACEN/AL)	Laboratory of Respiratory Viruses and Measles, Oswaldo Cruz Institute, FIOCRUZ
EPI_ISL_3434811	2021-01-07	South America	Brazil	Alagoas	Maceio	20B	P.2	GR	Laboratorio Central de Saude Publica do Estado de Alagoas (LACEN/AL)	Laboratory of Respiratory Viruses and Measles, Oswaldo Cruz Institute, FIOCRUZ
EPI_ISL_3434803	2021-01-06	South America	Brazil	Alagoas	Campo Alegre (Alagoas)	20B	P.2	GR	Laboratorio Central de Saude Publica do Estado de Alagoas (LACEN/AL)	Laboratory of Respiratory Viruses and Measles, Oswaldo Cruz Institute, FIOCRUZ
EPI_ISL_3434818	2021-01-08	South America	Brazil	Alagoas	Santana do Ipanema	20B	P.2	GR	Laboratorio Central de Saude Publica do Estado de Alagoas (LACEN/AL)	Laboratory of Respiratory Viruses and Measles, Oswaldo Cruz Institute, FIOCRUZ
EPI_ISL_3434816	2020-12-07	South America	Brazil	Alagoas	Santana do Ipanema	20B	P.7	GR	Laboratorio Central de Saude Publica do Estado de Alagoas (LACEN/AL)	Laboratory of Respiratory Viruses and Measles, Oswaldo Cruz Institute, FIOCRUZ
EPI_ISL_3434804	2020-12-08	South America	Brazil	Alagoas	Maceio	20B	N.9	GR	Laboratorio Central de Saude Publica do Estado de Alagoas (LACEN/AL)	Laboratory of Respiratory Viruses and Measles, Oswaldo Cruz Institute, FIOCRUZ
EPI_ISL_3434812	2020-12-09	South America	Brazil	Alagoas	Maceio	20B	P.2	GR	Laboratorio Central de Saude Publica do Estado de Alagoas (LACEN/AL)	Laboratory of Respiratory Viruses and Measles, Oswaldo Cruz Institute, FIOCRUZ
EPI_ISL_3434805	2020-12-10	South America	Brazil	Alagoas	Maceio	20B	P.2	GR	Laboratorio Central de Saude Publica do Estado de Alagoas (LACEN/AL)	Laboratory of Respiratory Viruses and Measles, Oswaldo Cruz Institute, FIOCRUZ
EPI_ISL_3434806	2020-12-11	South America	Brazil	Alagoas	Maceio	20B	P.2	GR	Laboratorio Central de Saude Publica do Estado de Alagoas (LACEN/AL)	Laboratory of Respiratory Viruses and Measles, Oswaldo Cruz Institute, FIOCRUZ
EPI_ISL_3434814	2020-12-18	South America	Brazil	Alagoas	Palmeira Dos Indios	20B	B.1.1.33	GR	Laboratorio Central de Saude Publica do Estado de Alagoas (LACEN/AL)	Laboratory of Respiratory Viruses and Measles, Oswaldo Cruz Institute, FIOCRUZ
EPI_ISL_3434807	2020-12-26	South America	Brazil	Alagoas	Maceio	20B	P.2	GR	Laboratorio Central de Saude Publica do Estado de Alagoas (LACEN/AL)	Laboratory of Respiratory Viruses and Measles, Oswaldo Cruz Institute, FIOCRUZ
EPI_ISL_3434815	2020-12-26	South America	Brazil	Alagoas	Rio Largo	20B	P.2	GR	Laboratorio Central de Saude Publica do Estado de Alagoas (LACEN/AL)	Laboratory of Respiratory Viruses and Measles, Oswaldo Cruz Institute, FIOCRUZ
EPI_ISL_3190310	2021-06-12	South America	Brazil	Alagoas	Maceio	20J (Gamma, V3)	P.1	GR	Laboratorio Central de Saude Publica do Estado de Alagoas (LACEN/AL)	Laboratory of Respiratory Viruses and Measles, Oswaldo Cruz Institute, FIOCRUZ
EPI_ISL_3190312	2021-06-11	South America	Brazil	Alagoas	Carneiros	20J (Gamma, V3)	P.1	GR	Laboratorio Central de Saude Publica do Estado de Alagoas (LACEN/AL)	Laboratory of Respiratory Viruses and Measles, Oswaldo Cruz Institute, FIOCRUZ
EPI_ISL_3190313	2021-06-14	South America	Brazil	Alagoas	Flexeiras	20J (Gamma, V3)	P.1	GR	Laboratorio Central de Saude Publica do Estado de Alagoas (LACEN/AL)	Laboratory of Respiratory Viruses and Measles, Oswaldo Cruz Institute, FIOCRUZ
EPI_ISL_3190314	2021-06-14	South America	Brazil	Alagoas	Maceio	20J (Gamma, V3)	P.1	GR	Laboratorio Central de Saude Publica do Estado de Alagoas (LACEN/AL)	Laboratory of Respiratory Viruses and Measles, Oswaldo Cruz Institute, FIOCRUZ
EPI_ISL_3190315	2021-06-14	South America	Brazil	Alagoas	Maceio	20J (Gamma, V3)	P.1	GR	Laboratorio Central de Saude Publica do Estado de Alagoas (LACEN/AL)	Laboratory of Respiratory Viruses and Measles, Oswaldo Cruz Institute, FIOCRUZ
EPI_ISL_3190316	2021-06-14	South America	Brazil	Alagoas	Maceio	20J (Gamma, V3)	P.1	GR	Laboratorio Central de Saude Publica do Estado de Alagoas (LACEN/AL)	Laboratory of Respiratory Viruses and Measles, Oswaldo Cruz Institute, FIOCRUZ
EPI_ISL_3190317	2021-06-14	South America	Brazil	Alagoas	Maceio	20J (Gamma, V3)	P.1	GR	Laboratorio Central de Saude Publica do Estado de Alagoas (LACEN/AL)	Laboratory of Respiratory Viruses and Measles, Oswaldo Cruz Institute, FIOCRUZ
EPI_ISL_3190318	2021-06-14	South America	Brazil	Alagoas	Maceio	20J (Gamma, V3)	P.1	GR	Laboratorio Central de Saude Publica do Estado de Alagoas (LACEN/AL)	Laboratory of Respiratory Viruses and Measles, Oswaldo Cruz Institute, FIOCRUZ
EPI_ISL_3190319	2021-06-15	South America	Brazil	Alagoas	Maceio	20J (Gamma, V3)	P.1	GR	Laboratorio Central de Saude Publica do Estado de Alagoas (LACEN/AL)	Laboratory of Respiratory Viruses and Measles, Oswaldo Cruz Institute, FIOCRUZ
EPI_ISL_3190320	2021-06-17	South America	Brazil	Alagoas	Maceio	20J (Gamma, V3)	P.1	GR	Laboratorio Central de Saude Publica do Estado de Alagoas (LACEN/AL)	Laboratory of Respiratory Viruses and Measles, Oswaldo Cruz Institute, FIOCRUZ
EPI_ISL_3190321	2021-06-20	South America	Brazil	Alagoas	Maceio	20J (Gamma, V3)	P.1	GR	Laboratorio Central de Saude Publica do Estado de Alagoas (LACEN/AL)	Laboratory of Respiratory Viruses and Measles, Oswaldo Cruz Institute, FIOCRUZ
EPI_ISL_3190322	2021-06-20	South America	Brazil	Alagoas	Maceio	20J (Gamma, V3)	P.1	GR	Laboratorio Central de Saude Publica do Estado de Alagoas (LACEN/AL)	Laboratory of Respiratory Viruses and Measles, Oswaldo Cruz Institute, FIOCRUZ
EPI_ISL_3190323	2021-06-20	South America	Brazil	Alagoas	Maceio	20J (Gamma, V3)	P.1	GR	Laboratorio Central de Saude Publica do Estado de Alagoas (LACEN/AL)	Laboratory of Respiratory Viruses and Measles, Oswaldo Cruz Institute, FIOCRUZ
EPI_ISL_3190325	2021-06-21	South America	Brazil	Alagoas	Uniao Dos Palmares	20J (Gamma, V3)	P.1	GR	Laboratorio Central de Saude Publica do Estado de Alagoas (LACEN/AL)	Laboratory of Respiratory Viruses and Measles, Oswaldo Cruz Institute, FIOCRUZ
EPI_ISL_3190326	2021-06-20	South America	Brazil	Alagoas	Maceio	20J (Gamma, V3)	P.1	GR	Laboratorio Central de Saude Publica do Estado de Alagoas (LACEN/AL)	Laboratory of Respiratory Viruses and Measles, Oswaldo Cruz Institute, FIOCRUZ
EPI_ISL_3190327	2021-06-21	South America	Brazil	Alagoas	Maceio	20J (Gamma, V3)	P.1	GR	Laboratorio Central de Saude Publica do Estado de Alagoas (LACEN/AL)	Laboratory of Respiratory Viruses and Measles, Oswaldo Cruz Institute, FIOCRUZ
EPI_ISL_3190328	2021-06-22	South America	Brazil	Alagoas	Maceio	20J (Gamma, V3)	P.1	GR	Laboratorio Central de Saude Publica do Estado de Alagoas (LACEN/AL)	Laboratory of Respiratory Viruses and Measles, Oswaldo Cruz Institute, FIOCRUZ
EPI_ISL_3190329	2021-06-24	South America	Brazil	Alagoas	Maceio	20J (Gamma, V3)	P.1	GR	Laboratorio Central de Saude Publica do Estado de Alagoas (LACEN/AL)	Laboratory of Respiratory Viruses and Measles, Oswaldo Cruz Institute, FIOCRUZ
EPI_ISL_3190330	2021-06-25	South America	Brazil	Alagoas	Maceio	20J (Gamma, V3)	P.1	GR	Laboratorio Central de Saude Publica do Estado de Alagoas (LACEN/AL)	Laboratory of Respiratory Viruses and Measles, Oswaldo Cruz Institute, FIOCRUZ
EPI_ISL_3190331	2021-06-25	South America	Brazil	Alagoas	Rio Largo	20J (Gamma, V3)	P.1	GR	Laboratorio Central de Saude Publica do Estado de Alagoas (LACEN/AL)	Laboratory of Respiratory Viruses and Measles, Oswaldo Cruz Institute, FIOCRUZ
EPI_ISL_3190332	2021-06-23	South America	Brazil	Alagoas	Piranhas	20J (Gamma, V3)	P.1	GR	Laboratorio Central de Saude Publica do Estado de Alagoas (LACEN/AL)	Laboratory of Respiratory Viruses and Measles, Oswaldo Cruz Institute, FIOCRUZ
EPI_ISL_3190333	2021-06-26	South America	Brazil	Alagoas	Maceio	20J (Gamma, V3)	P.1	GR	Laboratorio Central de Saude Publica do Estado de Alagoas (LACEN/AL)	Laboratory of Respiratory Viruses and Measles, Oswaldo Cruz Institute, FIOCRUZ
EPI_ISL_3190335	2021-06-12	South America	Brazil	Alagoas	Igaci	20J (Gamma, V3)	P.1	GR	Laboratorio Central de Saude Publica do Estado de Alagoas (LACEN/AL)	Laboratory of Respiratory Viruses and Measles, Oswaldo Cruz Institute, FIOCRUZ
EPI_ISL_3190338	2021-06-14	South America	Brazil	Alagoas	Girau do Ponciano	20J (Gamma, V3)	P.1	GR	Laboratorio Central de Saude Publica do Estado de Alagoas (LACEN/AL)	Laboratory of Respiratory Viruses and Measles, Oswaldo Cruz Institute, FIOCRUZ
EPI_ISL_3190339	2021-06-14	South America	Brazil	Alagoas	Palmeira Dos Indios	20J (Gamma, V3)	P.1	GR	Laboratorio Central de Saude Publica do Estado de Alagoas (LACEN/AL)	Laboratory of Respiratory Viruses and Measles, Oswaldo Cruz Institute, FIOCRUZ
EPI_ISL_3190340	2021-06-15	South America	Brazil	Alagoas	Sao Sebastiao (Alagoas)	20J (Gamma, V3)	P.1	GR	Laboratorio Central de Saude Publica do Estado de Alagoas (LACEN/AL)	Laboratory of Respiratory Viruses and Measles, Oswaldo Cruz Institute, FIOCRUZ
EPI_ISL_3190341	2021-06-15	South America	Brazil	Alagoas	Sao Sebastiao (Alagoas)	20J (Gamma, V3)	P.1	GR	Laboratorio Central de Saude Publica do Estado de Alagoas (LACEN/AL)	Laboratory of Respiratory Viruses and Measles, Oswaldo Cruz Institute, FIOCRUZ
EPI_ISL_3190342	2021-06-15	South America	Brazil	Alagoas	Sao Sebastiao (Alagoas)	20J (Gamma, V3)	P.1	GR	Laboratorio Central de Saude Publica do Estado de Alagoas (LACEN/AL)	Laboratory of Respiratory Viruses and Measles, Oswaldo Cruz Institute, FIOCRUZ
EPI_ISL_3190343	2021-06-15	South America	Brazil	Alagoas	Palmeira Dos Indios	20J (Gamma, V3)	P.1	GR	Laboratorio Central de Saude Publica do Estado de Alagoas (LACEN/AL)	Laboratory of Respiratory Viruses and Measles, Oswaldo Cruz Institute, FIOCRUZ
EPI_ISL_3190344	2021-06-15	South America	Brazil	Alagoas	Palmeira Dos Indios	20J (Gamma, V3)	P.1	GR	Laboratorio Central de Saude Publica do Estado de Alagoas (LACEN/AL)	Laboratory of Respiratory Viruses and Measles, Oswaldo Cruz Institute, FIOCRUZ
EPI_ISL_3190345	2021-06-09	South America	Brazil	Alagoas	Igreja Nova	20J (Gamma, V3)	P.1	GR	Laboratorio Central de Saude Publica do Estado de Alagoas (LACEN/AL)	Laboratory of Respiratory Viruses and Measles, Oswaldo Cruz Institute, FIOCRUZ
EPI_ISL_3190346	2021-06-16	South America	Brazil	Alagoas	Girau do Ponciano	20J (Gamma, V3)	P.1	GR	Laboratorio Central de Saude Publica do Estado de Alagoas (LACEN/AL)	Laboratory of Respiratory Viruses and Measles, Oswaldo Cruz Institute, FIOCRUZ
EPI_ISL_3190347	2021-06-17	South America	Brazil	Alagoas	Palmeira Dos Indios	20J (Gamma, V3)	P.1	GR	Laboratorio Central de Saude Publica do Estado de Alagoas (LACEN/AL)	Laboratory of Respiratory Viruses and Measles, Oswaldo Cruz Institute, FIOCRUZ
EPI_ISL_3190348	2021-06-18	South America	Brazil	Alagoas	Palmeira Dos Indios	20J (Gamma, V3)	P.1	GR	Laboratorio Central de Saude Publica do Estado de Alagoas (LACEN/AL)	Laboratory of Respiratory Viruses and Measles, Oswaldo Cruz Institute, FIOCRUZ
EPI_ISL_3190349	2021-06-18	South America	Brazil	Alagoas	Girau do Ponciano	20J (Gamma, V3)	P.1	GR	Laboratorio Central de Saude Publica do Estado de Alagoas (LACEN/AL)	Laboratory of Respiratory Viruses and Measles, Oswaldo Cruz Institute, FIOCRUZ
EPI_ISL_3434825	2021-06-20	South America	Brazil	Alagoas	Arapiraca	20J (Gamma, V3)	P.1	GR	Laboratorio Central de Saude Publica do Estado de Alagoas (LACEN/AL)	Laboratory of Respiratory Viruses and Measles, Oswaldo Cruz Institute, FIOCRUZ
EPI_ISL_3190227	2021-06-18	South America	Brazil	Alagoas	Palmeira Dos Indios	20J (Gamma, V3)	P.1	GR	Laboratorio Central de Saude Publica do Estado de Alagoas (LACEN/AL)	Laboratory of Respiratory Viruses and Measles, Oswaldo Cruz Institute, FIOCRUZ
EPI_ISL_3190228	2021-06-22	South America	Brazil	Alagoas	Girau do Ponciano	20J (Gamma, V3)	P.1	GR	Laboratorio Central de Saude Publica do Estado de Alagoas (LACEN/AL)	Laboratory of Respiratory Viruses and Measles, Oswaldo Cruz Institute, FIOCRUZ
EPI_ISL_3190229	2021-06-22	South America	Brazil	Alagoas	Palmeira Dos Indios	20J (Gamma, V3)	P.1	GR	Laboratorio Central de Saude Publica do Estado de Alagoas (LACEN/AL)	Laboratory of Respiratory Viruses and Measles, Oswaldo Cruz Institute, FIOCRUZ
EPI_ISL_3190230	2021-06-22	South America	Brazil	Alagoas	Palmeira Dos Indios	20J (Gamma, V3)	P.1	GR	Laboratorio Central de Saude Publica do Estado de Alagoas (LACEN/AL)	Laboratory of Respiratory Viruses and Measles, Oswaldo Cruz Institute, FIOCRUZ
EPI_ISL_3190231	2021-06-22	South America	Brazil	Alagoas	Palmeira Dos Indios	20J (Gamma, V3)	P.1	GR	Laboratorio Central de Saude Publica do Estado de Alagoas (LACEN/AL)	Laboratory of Respiratory Viruses and Measles, Oswaldo Cruz Institute, FIOCRUZ
EPI_ISL_3190232	2021-06-22	South America	Brazil	Alagoas	Palmeira Dos Indios	20J (Gamma, V3)	P.1	GR	Laboratorio Central de Saude Publica do Estado de Alagoas (LACEN/AL)	Laboratory of Respiratory Viruses and Measles, Oswaldo Cruz Institute, FIOCRUZ
EPI_ISL_3190233	2021-06-22	South America	Brazil	Alagoas	Arapiraca	20J (Gamma, V3)	P.1	GR	Laboratorio Central de Saude Publica do Estado de Alagoas (LACEN/AL)	Laboratory of Respiratory Viruses and Measles, Oswaldo Cruz Institute, FIOCRUZ
EPI_ISL_3190234	2021-06-25	South America	Brazil	Alagoas	Palmeira Dos Indios	20J (Gamma, V3)	P.1	GR	Laboratorio Central de Saude Publica do Estado de Alagoas (LACEN/AL)	Laboratory of Respiratory Viruses and Measles, Oswaldo Cruz Institute, FIOCRUZ
EPI_ISL_3190235	2021-06-25	South America	Brazil	Alagoas	Coruripe	20J (Gamma, V3)	P.1	GR	Laboratorio Central de Saude Publica do Estado de Alagoas (LACEN/AL)	Laboratory of Respiratory Viruses and Measles, Oswaldo Cruz Institute, FIOCRUZ
EPI_ISL_3190236	2021-06-25	South America	Brazil	Alagoas	Coruripe	20J (Gamma, V3)	P.1	GR	Laboratorio Central de Saude Publica do Estado de Alagoas (LACEN/AL)	Laboratory of Respiratory Viruses and Measles, Oswaldo Cruz Institute, FIOCRUZ
EPI_ISL_3434826	2021-06-27	South America	Brazil	Alagoas	Maceio	20J (Gamma, V3)	P.1	GR	Laboratorio Central de Saude Publica do Estado de Alagoas (LACEN/AL)	Laboratory of Respiratory Viruses and Measles, Oswaldo Cruz Institute, FIOCRUZ
EPI_ISL_3434827	2021-06-27	South America	Brazil	Alagoas	Maceio	20J (Gamma, V3)	P.1	GR	Laboratorio Central de Saude Publica do Estado de Alagoas (LACEN/AL)	Laboratory of Respiratory Viruses and Measles, Oswaldo Cruz Institute, FIOCRUZ
EPI_ISL_3434828	2021-06-28	South America	Brazil	Alagoas	Maceio	20J (Gamma, V3)	P.1	GR	Laboratorio Central de Saude Publica do Estado de Alagoas (LACEN/AL)	Laboratory of Respiratory Viruses and Measles, Oswaldo Cruz Institute, FIOCRUZ
EPI_ISL_3434829	2021-06-26	South America	Brazil	Alagoas	Rio Largo	20J (Gamma, V3)	P.1	GR	Laboratorio Central de Saude Publica do Estado de Alagoas (LACEN/AL)	Laboratory of Respiratory Viruses and Measles, Oswaldo Cruz Institute, FIOCRUZ
EPI_ISL_3434830	2021-06-29	South America	Brazil	Alagoas	Rio Largo	20J (Gamma, V3)	P.1	GR	Laboratorio Central de Saude Publica do Estado de Alagoas (LACEN/AL)	Laboratory of Respiratory Viruses and Measles, Oswaldo Cruz Institute, FIOCRUZ
EPI_ISL_3434831	2021-06-29	South America	Brazil	Alagoas	Maceio	20J (Gamma, V3)	P.1	GR	Laboratorio Central de Saude Publica do Estado de Alagoas (LACEN/AL)	Laboratory of Respiratory Viruses and Measles, Oswaldo Cruz Institute, FIOCRUZ
EPI_ISL_3434939	2021-06-30	South America	Brazil	Alagoas	Murici	20J (Gamma, V3)	P.1.3	GR	Laboratorio Central de Saude Publica do Estado de Alagoas (LACEN/AL)	Laboratory of Respiratory Viruses and Measles, Oswaldo Cruz Institute, FIOCRUZ
EPI_ISL_3434832	2021-06-30	South America	Brazil	Alagoas	Maceio	20J (Gamma, V3)	P.1	GR	Laboratorio Central de Saude Publica do Estado de Alagoas (LACEN/AL)	Laboratory of Respiratory Viruses and Measles, Oswaldo Cruz Institute, FIOCRUZ
EPI_ISL_3434833	2021-06-30	South America	Brazil	Alagoas	Maceio	20J (Gamma, V3)	P.1	GR	Laboratorio Central de Saude Publica do Estado de Alagoas (LACEN/AL)	Laboratory of Respiratory Viruses and Measles, Oswaldo Cruz Institute, FIOCRUZ
EPI_ISL_3434834	2021-06-30	South America	Brazil	Alagoas	Quebrangulo	20J (Gamma, V3)	P.1	GR	Laboratorio Central de Saude Publica do Estado de Alagoas (LACEN/AL)	Laboratory of Respiratory Viruses and Measles, Oswaldo Cruz Institute, FIOCRUZ
EPI_ISL_3434835	2021-07-03	South America	Brazil	Alagoas	Maceio	20J (Gamma, V3)	P.1	GR	Laboratorio Central de Saude Publica do Estado de Alagoas (LACEN/AL)	Laboratory of Respiratory Viruses and Measles, Oswaldo Cruz Institute, FIOCRUZ
EPI_ISL_3434836	2021-07-03	South America	Brazil	Alagoas	Maceio	20J (Gamma, V3)	P.1.7	GR	Laboratorio Central de Saude Publica do Estado de Alagoas (LACEN/AL)	Laboratory of Respiratory Viruses and Measles, Oswaldo Cruz Institute, FIOCRUZ
EPI_ISL_3434837	2021-07-06	South America	Brazil	Alagoas	Maceio	20J (Gamma, V3)	P.1	GR	Laboratorio Central de Saude Publica do Estado de Alagoas (LACEN/AL)	Laboratory of Respiratory Viruses and Measles, Oswaldo Cruz Institute, FIOCRUZ
EPI_ISL_3434838	2021-07-05	South America	Brazil	Alagoas	Maceio	20J (Gamma, V3)	P.1	GR	Laboratorio Central de Saude Publica do Estado de Alagoas (LACEN/AL)	Laboratory of Respiratory Viruses and Measles, Oswaldo Cruz Institute, FIOCRUZ
EPI_ISL_3434839	2021-07-06	South America	Brazil	Alagoas	Maceio	20J (Gamma, V3)	P.1	GR	Laboratorio Central de Saude Publica do Estado de Alagoas (LACEN/AL)	Laboratory of Respiratory Viruses and Measles, Oswaldo Cruz Institute, FIOCRUZ
EPI_ISL_3434840	2021-07-08	South America	Brazil	Alagoas	Maceio	20J (Gamma, V3)	P.1	GR	Laboratorio Central de Saude Publica do Estado de Alagoas (LACEN/AL)	Laboratory of Respiratory Viruses and Measles, Oswaldo Cruz Institute, FIOCRUZ
EPI_ISL_3434841	2021-07-08	South America	Brazil	Alagoas	Rio Largo	20J (Gamma, V3)	P.1	GR	Laboratorio Central de Saude Publica do Estado de Alagoas (LACEN/AL)	Laboratory of Respiratory Viruses and Measles, Oswaldo Cruz Institute, FIOCRUZ
EPI_ISL_3434842	2021-07-08	South America	Brazil	Alagoas	Matriz de Camaragibe	20J (Gamma, V3)	P.1	GR	Laboratorio Central de Saude Publica do Estado de Alagoas (LACEN/AL)	Laboratory of Respiratory Viruses and Measles, Oswaldo Cruz Institute, FIOCRUZ
EPI_ISL_3434843	2021-07-09	South America	Brazil	Alagoas	Maceio	20J (Gamma, V3)	P.1	GR	Laboratorio Central de Saude Publica do Estado de Alagoas (LACEN/AL)	Laboratory of Respiratory Viruses and Measles, Oswaldo Cruz Institute, FIOCRUZ
EPI_ISL_3434943	2021-07-13	South America	Brazil	Alagoas	Maceio	20J (Gamma, V3)	P.1	GR	Laboratorio Central de Saude Publica do Estado de Alagoas (LACEN/AL)	Laboratory of Respiratory Viruses and Measles, Oswaldo Cruz Institute, FIOCRUZ
EPI_ISL_3434844	2021-07-14	South America	Brazil	Alagoas	Maceio	20J (Gamma, V3)	P.1	GR	Laboratorio Central de Saude Publica do Estado de Alagoas (LACEN/AL)	Laboratory of Respiratory Viruses and Measles, Oswaldo Cruz Institute, FIOCRUZ
EPI_ISL_3434845	2021-07-14	South America	Brazil	Alagoas	Maceio	20J (Gamma, V3)	P.1	GR	Laboratorio Central de Saude Publica do Estado de Alagoas (LACEN/AL)	Laboratory of Respiratory Viruses and Measles, Oswaldo Cruz Institute, FIOCRUZ
EPI_ISL_3434846	2021-07-14	South America	Brazil	Alagoas	Maceio	20J (Gamma, V3)	P.1	GR	Laboratorio Central de Saude Publica do Estado de Alagoas (LACEN/AL)	Laboratory of Respiratory Viruses and Measles, Oswaldo Cruz Institute, FIOCRUZ
EPI_ISL_3434847	2021-07-14	South America	Brazil	Alagoas	Maceio	20J (Gamma, V3)	P.1	GR	Laboratorio Central de Saude Publica do Estado de Alagoas (LACEN/AL)	Laboratory of Respiratory Viruses and Measles, Oswaldo Cruz Institute, FIOCRUZ
EPI_ISL_3434848	2021-07-14	South America	Brazil	Alagoas	Maceio	20J (Gamma, V3)	P.1	GR	Laboratorio Central de Saude Publica do Estado de Alagoas (LACEN/AL)	Laboratory of Respiratory Viruses and Measles, Oswaldo Cruz Institute, FIOCRUZ
EPI_ISL_3434849	2021-06-29	South America	Brazil	Alagoas	Branquinha	20J (Gamma, V3)	P.1	GR	Laboratorio Central de Saude Publica do Estado de Alagoas (LACEN/AL)	Laboratory of Respiratory Viruses and Measles, Oswaldo Cruz Institute, FIOCRUZ
EPI_ISL_3434850	2021-06-28	South America	Brazil	Alagoas	Maceio	20J (Gamma, V3)	P.1	GR	Laboratorio Central de Saude Publica do Estado de Alagoas (LACEN/AL)	Laboratory of Respiratory Viruses and Measles, Oswaldo Cruz Institute, FIOCRUZ
EPI_ISL_3434851	2021-06-25	South America	Brazil	Alagoas	Palmeira Dos Indios	20J (Gamma, V3)	P.1	GR	Laboratorio Central de Saude Publica do Estado de Alagoas (LACEN/AL)	Laboratory of Respiratory Viruses and Measles, Oswaldo Cruz Institute, FIOCRUZ
EPI_ISL_3434852	2021-06-28	South America	Brazil	Alagoas	Santana do Ipanema	20J (Gamma, V3)	P.1	GR	Laboratorio Central de Saude Publica do Estado de Alagoas (LACEN/AL)	Laboratory of Respiratory Viruses and Measles, Oswaldo Cruz Institute, FIOCRUZ
EPI_ISL_3434853	2021-06-29	South America	Brazil	Alagoas	Arapiraca	20J (Gamma, V3)	P.1	GR	Laboratorio Central de Saude Publica do Estado de Alagoas (LACEN/AL)	Laboratory of Respiratory Viruses and Measles, Oswaldo Cruz Institute, FIOCRUZ
EPI_ISL_3434854	2021-06-29	South America	Brazil	Alagoas	Palmeira Dos Indios	20J (Gamma, V3)	P.1	GR	Laboratorio Central de Saude Publica do Estado de Alagoas (LACEN/AL)	Laboratory of Respiratory Viruses and Measles, Oswaldo Cruz Institute, FIOCRUZ
EPI_ISL_3434942	2021-07-01	South America	Brazil	Alagoas	Palmeira Dos Indios	20J (Gamma, V3)	P.1	GR	Laboratorio Central de Saude Publica do Estado de Alagoas (LACEN/AL)	Laboratory of Respiratory Viruses and Measles, Oswaldo Cruz Institute, FIOCRUZ
EPI_ISL_3434855	2021-06-30	South America	Brazil	Alagoas	Arapiraca	20J (Gamma, V3)	P.1	GR	Laboratorio Central de Saude Publica do Estado de Alagoas (LACEN/AL)	Laboratory of Respiratory Viruses and Measles, Oswaldo Cruz Institute, FIOCRUZ
EPI_ISL_3434856	2021-07-01	South America	Brazil	Alagoas	Feliz Deserto	20J (Gamma, V3)	P.1	GR	Laboratorio Central de Saude Publica do Estado de Alagoas (LACEN/AL)	Laboratory of Respiratory Viruses and Measles, Oswaldo Cruz Institute, FIOCRUZ
EPI_ISL_3434857	2021-06-30	South America	Brazil	Alagoas	Palmeira Dos Indios	20J (Gamma, V3)	P.1	GR	Laboratorio Central de Saude Publica do Estado de Alagoas (LACEN/AL)	Laboratory of Respiratory Viruses and Measles, Oswaldo Cruz Institute, FIOCRUZ
EPI_ISL_3434858	2021-07-01	South America	Brazil	Alagoas	Maribondo	20J (Gamma, V3)	P.1	GR	Laboratorio Central de Saude Publica do Estado de Alagoas (LACEN/AL)	Laboratory of Respiratory Viruses and Measles, Oswaldo Cruz Institute, FIOCRUZ
EPI_ISL_3434859	2021-06-30	South America	Brazil	Alagoas	Arapiraca	20J (Gamma, V3)	P.1	GR	Laboratorio Central de Saude Publica do Estado de Alagoas (LACEN/AL)	Laboratory of Respiratory Viruses and Measles, Oswaldo Cruz Institute, FIOCRUZ
EPI_ISL_3434860	2021-07-01	South America	Brazil	Alagoas	Palmeira Dos Indios	20J (Gamma, V3)	P.1	GR	Laboratorio Central de Saude Publica do Estado de Alagoas (LACEN/AL)	Laboratory of Respiratory Viruses and Measles, Oswaldo Cruz Institute, FIOCRUZ
EPI_ISL_3434861	2021-07-01	South America	Brazil	Alagoas	Mar Vermelho	20J (Gamma, V3)	P.1	GR	Laboratorio Central de Saude Publica do Estado de Alagoas (LACEN/AL)	Laboratory of Respiratory Viruses and Measles, Oswaldo Cruz Institute, FIOCRUZ
EPI_ISL_3434862	2021-07-01	South America	Brazil	Alagoas	Palmeira Dos Indios	20J (Gamma, V3)	P.1	GR	Laboratorio Central de Saude Publica do Estado de Alagoas (LACEN/AL)	Laboratory of Respiratory Viruses and Measles, Oswaldo Cruz Institute, FIOCRUZ
EPI_ISL_3434863	2021-06-30	South America	Brazil	Alagoas	Girau do Ponciano	20J (Gamma, V3)	P.1	GR	Laboratorio Central de Saude Publica do Estado de Alagoas (LACEN/AL)	Laboratory of Respiratory Viruses and Measles, Oswaldo Cruz Institute, FIOCRUZ
EPI_ISL_3434864	2021-07-02	South America	Brazil	Alagoas	Penedo	20J (Gamma, V3)	P.1	GR	Laboratorio Central de Saude Publica do Estado de Alagoas (LACEN/AL)	Laboratory of Respiratory Viruses and Measles, Oswaldo Cruz Institute, FIOCRUZ
EPI_ISL_3539927	2021-07-02	South America	Brazil	Alagoas	Penedo	20J (Gamma, V3)	P.1	GR	Laboratorio Central de Saude Publica do Estado de Alagoas (LACEN/AL)	Laboratory of Respiratory Viruses and Measles, Oswaldo Cruz Institute, FIOCRUZ
EPI_ISL_3539926	2021-07-02	South America	Brazil	Alagoas	Penedo	20J (Gamma, V3)	P.1	GR	Laboratorio Central de Saude Publica do Estado de Alagoas (LACEN/AL)	Laboratory of Respiratory Viruses and Measles, Oswaldo Cruz Institute, FIOCRUZ
EPI_ISL_3434865	2021-07-02	South America	Brazil	Alagoas	Penedo	20J (Gamma, V3)	P.1	GR	Laboratorio Central de Saude Publica do Estado de Alagoas (LACEN/AL)	Laboratory of Respiratory Viruses and Measles, Oswaldo Cruz Institute, FIOCRUZ
EPI_ISL_3434866	2021-07-02	South America	Brazil	Alagoas	Penedo	20J (Gamma, V3)	P.1	GR	Laboratorio Central de Saude Publica do Estado de Alagoas (LACEN/AL)	Laboratory of Respiratory Viruses and Measles, Oswaldo Cruz Institute, FIOCRUZ
EPI_ISL_3434867	2021-07-02	South America	Brazil	Alagoas	Penedo	20J (Gamma, V3)	P.1	GR	Laboratorio Central de Saude Publica do Estado de Alagoas (LACEN/AL)	Laboratory of Respiratory Viruses and Measles, Oswaldo Cruz Institute, FIOCRUZ
EPI_ISL_3434868	2021-07-02	South America	Brazil	Alagoas	Penedo	20J (Gamma, V3)	P.1	GR	Laboratorio Central de Saude Publica do Estado de Alagoas (LACEN/AL)	Laboratory of Respiratory Viruses and Measles, Oswaldo Cruz Institute, FIOCRUZ
EPI_ISL_3434869	2021-07-02	South America	Brazil	Alagoas	Palmeira Dos Indios	20J (Gamma, V3)	P.1	GR	Laboratorio Central de Saude Publica do Estado de Alagoas (LACEN/AL)	Laboratory of Respiratory Viruses and Measles, Oswaldo Cruz Institute, FIOCRUZ
EPI_ISL_3434870	2021-07-02	South America	Brazil	Alagoas	Palmeira Dos Indios	20J (Gamma, V3)	P.1	GR	Laboratorio Central de Saude Publica do Estado de Alagoas (LACEN/AL)	Laboratory of Respiratory Viruses and Measles, Oswaldo Cruz Institute, FIOCRUZ
EPI_ISL_3434871	2021-07-02	South America	Brazil	Alagoas	Palmeira Dos Indios	20J (Gamma, V3)	P.1	GR	Laboratorio Central de Saude Publica do Estado de Alagoas (LACEN/AL)	Laboratory of Respiratory Viruses and Measles, Oswaldo Cruz Institute, FIOCRUZ
EPI_ISL_3539928	2021-07-04	South America	Brazil	Alagoas	Palmeira Dos Indios	20J (Gamma, V3)	P.1	GR	Laboratorio Central de Saude Publica do Estado de Alagoas (LACEN/AL)	Laboratory of Respiratory Viruses and Measles, Oswaldo Cruz Institute, FIOCRUZ
EPI_ISL_3434872	2021-07-02	South America	Brazil	Alagoas	Palmeira Dos Indios	20J (Gamma, V3)	P.1	GR	Laboratorio Central de Saude Publica do Estado de Alagoas (LACEN/AL)	Laboratory of Respiratory Viruses and Measles, Oswaldo Cruz Institute, FIOCRUZ
EPI_ISL_3434873	2021-07-05	South America	Brazil	Alagoas	Sao Miguel Dos Campos	20J (Gamma, V3)	P.1	GR	Laboratorio Central de Saude Publica do Estado de Alagoas (LACEN/AL)	Laboratory of Respiratory Viruses and Measles, Oswaldo Cruz Institute, FIOCRUZ
EPI_ISL_3434874	2021-07-05	South America	Brazil	Alagoas	Coruripe	20J (Gamma, V3)	P.1	GR	Laboratorio Central de Saude Publica do Estado de Alagoas (LACEN/AL)	Laboratory of Respiratory Viruses and Measles, Oswaldo Cruz Institute, FIOCRUZ
EPI_ISL_3434875	2021-07-05	South America	Brazil	Alagoas	Traipu	20J (Gamma, V3)	P.1	GR	Laboratorio Central de Saude Publica do Estado de Alagoas (LACEN/AL)	Laboratory of Respiratory Viruses and Measles, Oswaldo Cruz Institute, FIOCRUZ
EPI_ISL_3434876	2021-07-05	South America	Brazil	Alagoas	Traipu	20J (Gamma, V3)	P.1	GR	Laboratorio Central de Saude Publica do Estado de Alagoas (LACEN/AL)	Laboratory of Respiratory Viruses and Measles, Oswaldo Cruz Institute, FIOCRUZ
EPI_ISL_3434877	2021-07-05	South America	Brazil	Alagoas	Palmeira Dos Indios	20J (Gamma, V3)	P.1	GR	Laboratorio Central de Saude Publica do Estado de Alagoas (LACEN/AL)	Laboratory of Respiratory Viruses and Measles, Oswaldo Cruz Institute, FIOCRUZ
EPI_ISL_3434878	2021-07-05	South America	Brazil	Alagoas	Palmeira Dos Indios	20J (Gamma, V3)	P.1	GR	Laboratorio Central de Saude Publica do Estado de Alagoas (LACEN/AL)	Laboratory of Respiratory Viruses and Measles, Oswaldo Cruz Institute, FIOCRUZ
EPI_ISL_3434879	2021-07-05	South America	Brazil	Alagoas	Palmeira Dos Indios	20J (Gamma, V3)	P.1	GR	Laboratorio Central de Saude Publica do Estado de Alagoas (LACEN/AL)	Laboratory of Respiratory Viruses and Measles, Oswaldo Cruz Institute, FIOCRUZ
EPI_ISL_3434880	2021-07-06	South America	Brazil	Alagoas	Traipu	20J (Gamma, V3)	P.1	GR	Laboratorio Central de Saude Publica do Estado de Alagoas (LACEN/AL)	Laboratory of Respiratory Viruses and Measles, Oswaldo Cruz Institute, FIOCRUZ
EPI_ISL_3434881	2021-07-06	South America	Brazil	Alagoas	Girau do Ponciano	20J (Gamma, V3)	P.1	GR	Laboratorio Central de Saude Publica do Estado de Alagoas (LACEN/AL)	Laboratory of Respiratory Viruses and Measles, Oswaldo Cruz Institute, FIOCRUZ
EPI_ISL_3434882	2021-07-06	South America	Brazil	Alagoas	Palmeira Dos Indios	20J (Gamma, V3)	P.1	GR	Laboratorio Central de Saude Publica do Estado de Alagoas (LACEN/AL)	Laboratory of Respiratory Viruses and Measles, Oswaldo Cruz Institute, FIOCRUZ
EPI_ISL_3434883	2021-07-06	South America	Brazil	Alagoas	Palmeira Dos Indios	20J (Gamma, V3)	P.1	GR	Laboratorio Central de Saude Publica do Estado de Alagoas (LACEN/AL)	Laboratory of Respiratory Viruses and Measles, Oswaldo Cruz Institute, FIOCRUZ
EPI_ISL_3434884	2021-07-06	South America	Brazil	Alagoas	Palmeira Dos Indios	20J (Gamma, V3)	P.1	GR	Laboratorio Central de Saude Publica do Estado de Alagoas (LACEN/AL)	Laboratory of Respiratory Viruses and Measles, Oswaldo Cruz Institute, FIOCRUZ
EPI_ISL_3434885	2021-07-06	South America	Brazil	Alagoas	Palmeira Dos Indios	20J (Gamma, V3)	P.1	GR	Laboratorio Central de Saude Publica do Estado de Alagoas (LACEN/AL)	Laboratory of Respiratory Viruses and Measles, Oswaldo Cruz Institute, FIOCRUZ
EPI_ISL_3434886	2021-07-08	South America	Brazil	Alagoas	Quebrangulo	20J (Gamma, V3)	P.1	GR	Laboratorio Central de Saude Publica do Estado de Alagoas (LACEN/AL)	Laboratory of Respiratory Viruses and Measles, Oswaldo Cruz Institute, FIOCRUZ
EPI_ISL_3434887	2021-07-08	South America	Brazil	Alagoas	Palmeira Dos Indios	20J (Gamma, V3)	P.1	GR	Laboratorio Central de Saude Publica do Estado de Alagoas (LACEN/AL)	Laboratory of Respiratory Viruses and Measles, Oswaldo Cruz Institute, FIOCRUZ
EPI_ISL_3434888	2021-07-08	South America	Brazil	Alagoas	Girau do Ponciano	20J (Gamma, V3)	P.1	GR	Laboratorio Central de Saude Publica do Estado de Alagoas (LACEN/AL)	Laboratory of Respiratory Viruses and Measles, Oswaldo Cruz Institute, FIOCRUZ
EPI_ISL_3434889	2021-07-10	South America	Brazil	Alagoas	Coruripe	20J (Gamma, V3)	P.1	GR	Laboratorio Central de Saude Publica do Estado de Alagoas (LACEN/AL)	Laboratory of Respiratory Viruses and Measles, Oswaldo Cruz Institute, FIOCRUZ
EPI_ISL_3434890	2021-07-08	South America	Brazil	Alagoas	Girau do Ponciano	20J (Gamma, V3)	P.1	GR	Laboratorio Central de Saude Publica do Estado de Alagoas (LACEN/AL)	Laboratory of Respiratory Viruses and Measles, Oswaldo Cruz Institute, FIOCRUZ
EPI_ISL_3434891	2021-07-09	South America	Brazil	Alagoas	Arapiraca	20J (Gamma, V3)	P.1	GR	Laboratorio Central de Saude Publica do Estado de Alagoas (LACEN/AL)	Laboratory of Respiratory Viruses and Measles, Oswaldo Cruz Institute, FIOCRUZ
EPI_ISL_3434892	2021-07-10	South America	Brazil	Alagoas	Palmeira Dos Indios	20J (Gamma, V3)	P.1	GR	Laboratorio Central de Saude Publica do Estado de Alagoas (LACEN/AL)	Laboratory of Respiratory Viruses and Measles, Oswaldo Cruz Institute, FIOCRUZ
EPI_ISL_3434893	2021-07-10	South America	Brazil	Alagoas	Palmeira Dos Indios	20J (Gamma, V3)	P.1	GR	Laboratorio Central de Saude Publica do Estado de Alagoas (LACEN/AL)	Laboratory of Respiratory Viruses and Measles, Oswaldo Cruz Institute, FIOCRUZ
EPI_ISL_3434894	2021-07-12	South America	Brazil	Alagoas	Palmeira Dos Indios	20J (Gamma, V3)	P.1	GR	Laboratorio Central de Saude Publica do Estado de Alagoas (LACEN/AL)	Laboratory of Respiratory Viruses and Measles, Oswaldo Cruz Institute, FIOCRUZ
EPI_ISL_3434895	2021-07-10	South America	Brazil	Alagoas	Sao Sebastiao (Alagoas)	20J (Gamma, V3)	P.1	GR	Laboratorio Central de Saude Publica do Estado de Alagoas (LACEN/AL)	Laboratory of Respiratory Viruses and Measles, Oswaldo Cruz Institute, FIOCRUZ
EPI_ISL_3434896	2021-07-12	South America	Brazil	Alagoas	Traipu	20J (Gamma, V3)	P.1	GR	Laboratorio Central de Saude Publica do Estado de Alagoas (LACEN/AL)	Laboratory of Respiratory Viruses and Measles, Oswaldo Cruz Institute, FIOCRUZ
EPI_ISL_3434820	2021-07-12	South America	Brazil	Alagoas	Traipu	20J (Gamma, V3)	P.1	GR	Laboratorio Central de Saude Publica do Estado de Alagoas (LACEN/AL)	Laboratory of Respiratory Viruses and Measles, Oswaldo Cruz Institute, FIOCRUZ
EPI_ISL_3539925	2021-07-05	South America	Brazil	Alagoas	Traipu	20J (Gamma, V3)	P.1	GR	Laboratorio Central de Saude Publica do Estado de Alagoas (LACEN/AL)	Laboratory of Respiratory Viruses and Measles, Oswaldo Cruz Institute, FIOCRUZ
EPI_ISL_3434897	2021-06-29	South America	Brazil	Alagoas	Traipu	20J (Gamma, V3)	P.1	GR	Laboratorio Central de Saude Publica do Estado de Alagoas (LACEN/AL)	Laboratory of Respiratory Viruses and Measles, Oswaldo Cruz Institute, FIOCRUZ
EPI_ISL_943990	2021-01-19	South America	Brazil	Amazonas BR	Manaus	20J (Gamma, V3)	P.1	GR	LACEN do Estado de Goias	Instituto Adolfo Lutz, Interdiciplinary Procedures Center, Strategic Laboratory
EPI_ISL_1068100	2020-09-24	South America	Brazil	Amazonas BR	Manaus	20B	B.1.1.378	GR	Laboratorio de Ecologia de Doencas Transmissiveis na Amazonia, Instituto Leonidas e Maria Deane - Fiocruz Amazonia	Laboratorio de Ecologia de Doencas Transmissiveis na Amazonia, Instituto Leonidas e Maria Deane - Fiocruz Amazonia
EPI_ISL_1068234	2020-07-28	South America	Brazil	Amazonas BR	Manaus	20B	B.1.1.33	GR	Laboratorio de Ecologia de Doencas Transmissiveis na Amazonia, Instituto Leonidas e Maria Deane - Fiocruz Amazonia	Laboratorio de Ecologia de Doencas Transmissiveis na Amazonia, Instituto Leonidas e Maria Deane - Fiocruz Amazonia
EPI_ISL_1068249	2020-12-22	South America	Brazil	Amazonas BR	Manaus	20J (Gamma, V3)	P.1	GR	Laboratorio de Ecologia de Doencas Transmissiveis na Amazonia, Instituto Leonidas e Maria Deane - Fiocruz Amazonia	Laboratorio de Ecologia de Doencas Transmissiveis na Amazonia, Instituto Leonidas e Maria Deane - Fiocruz Amazonia
EPI_ISL_2777442	2021-05-18	South America	Brazil	Amazonas BR	Manaus	20J (Gamma, V3)	P.1.6	GR	Laboratorio de Ecologia de Doencas Transmissiveis na Amazonia, Instituto Leonidas e Maria Deane - Fiocruz Amazonia	Laboratorio de Ecologia de Doencas Transmissiveis na Amazonia, Instituto Leonidas e Maria Deane - Fiocruz Amazonia
EPI_ISL_2777447	2021-05-24	South America	Brazil	Amazonas BR	Manaus	20J (Gamma, V3)	P.1.6	GR	Laboratorio de Ecologia de Doencas Transmissiveis na Amazonia, Instituto Leonidas e Maria Deane - Fiocruz Amazonia	Laboratorio de Ecologia de Doencas Transmissiveis na Amazonia, Instituto Leonidas e Maria Deane - Fiocruz Amazonia
EPI_ISL_3050457	2021-06-18	South America	Brazil	Amazonas BR	Manaus	20J (Gamma, V3)	P.1.4	GR	Laboratorio de Ecologia de Doencas Transmissiveis na Amazonia, Instituto Leonidas e Maria Deane - Fiocruz Amazonia	Laboratorio de Ecologia de Doencas Transmissiveis na Amazonia, Instituto Leonidas e Maria Deane - Fiocruz Amazonia
EPI_ISL_3050515	2021-06-22	South America	Brazil	Amazonas BR	Manaus	20J (Gamma, V3)	P.1.4	GR	Laboratorio de Ecologia de Doencas Transmissiveis na Amazonia, Instituto Leonidas e Maria Deane - Fiocruz Amazonia	Laboratorio de Ecologia de Doencas Transmissiveis na Amazonia, Instituto Leonidas e Maria Deane - Fiocruz Amazonia
EPI_ISL_3050591	2021-06-30	South America	Brazil	Amazonas BR	Manaus	20J (Gamma, V3)	P.1.4	GR	Laboratorio de Ecologia de Doencas Transmissiveis na Amazonia, Instituto Leonidas e Maria Deane - Fiocruz Amazonia	Laboratorio de Ecologia de Doencas Transmissiveis na Amazonia, Instituto Leonidas e Maria Deane - Fiocruz Amazonia
EPI_ISL_3050641	2021-07-05	South America	Brazil	Amazonas BR	Manaus	20J (Gamma, V3)	P.1.4	GR	Laboratorio de Ecologia de Doencas Transmissiveis na Amazonia, Instituto Leonidas e Maria Deane - Fiocruz Amazonia	Laboratorio de Ecologia de Doencas Transmissiveis na Amazonia, Instituto Leonidas e Maria Deane - Fiocruz Amazonia
EPI_ISL_3050307	2021-06-01	South America	Brazil	Amazonas BR	Manaus	20J (Gamma, V3)	P.1	GR	Laboratorio de Ecologia de Doencas Transmissiveis na Amazonia, Instituto Leonidas e Maria Deane - Fiocruz Amazonia	Laboratorio de Ecologia de Doencas Transmissiveis na Amazonia, Instituto Leonidas e Maria Deane - Fiocruz Amazonia
EPI_ISL_3050615	2021-07-02	South America	Brazil	Amazonas BR	Manaus	20J (Gamma, V3)	P.1.4	GR	Laboratorio de Ecologia de Doencas Transmissiveis na Amazonia, Instituto Leonidas e Maria Deane - Fiocruz Amazonia	Laboratorio de Ecologia de Doencas Transmissiveis na Amazonia, Instituto Leonidas e Maria Deane - Fiocruz Amazonia
EPI_ISL_3050616	2021-07-02	South America	Brazil	Amazonas BR	Manaus	20J (Gamma, V3)	P.1.6	GR	Laboratorio de Ecologia de Doencas Transmissiveis na Amazonia, Instituto Leonidas e Maria Deane - Fiocruz Amazonia	Laboratorio de Ecologia de Doencas Transmissiveis na Amazonia, Instituto Leonidas e Maria Deane - Fiocruz Amazonia
EPI_ISL_3050516	2021-06-22	South America	Brazil	Amazonas BR	Manaus	20J (Gamma, V3)	P.1.4	GR	Laboratorio de Ecologia de Doencas Transmissiveis na Amazonia, Instituto Leonidas e Maria Deane - Fiocruz Amazonia	Laboratorio de Ecologia de Doencas Transmissiveis na Amazonia, Instituto Leonidas e Maria Deane - Fiocruz Amazonia
EPI_ISL_3050517	2021-06-22	South America	Brazil	Amazonas BR	Manaus	20J (Gamma, V3)	P.1.4	GR	Laboratorio de Ecologia de Doencas Transmissiveis na Amazonia, Instituto Leonidas e Maria Deane - Fiocruz Amazonia	Laboratorio de Ecologia de Doencas Transmissiveis na Amazonia, Instituto Leonidas e Maria Deane - Fiocruz Amazonia
EPI_ISL_3050574	2021-06-28	South America	Brazil	Amazonas BR	Manaus	20J (Gamma, V3)	P.1.6	GR	Laboratorio de Ecologia de Doencas Transmissiveis na Amazonia, Instituto Leonidas e Maria Deane - Fiocruz Amazonia	Laboratorio de Ecologia de Doencas Transmissiveis na Amazonia, Instituto Leonidas e Maria Deane - Fiocruz Amazonia
EPI_ISL_3050617	2021-07-02	South America	Brazil	Amazonas BR	Manaus	20J (Gamma, V3)	P.1.4	GR	Laboratorio de Ecologia de Doencas Transmissiveis na Amazonia, Instituto Leonidas e Maria Deane - Fiocruz Amazonia	Laboratorio de Ecologia de Doencas Transmissiveis na Amazonia, Instituto Leonidas e Maria Deane - Fiocruz Amazonia
EPI_ISL_3050618	2021-07-02	South America	Brazil	Amazonas BR	Manaus	20J (Gamma, V3)	P.1.4	GR	Laboratorio de Ecologia de Doencas Transmissiveis na Amazonia, Instituto Leonidas e Maria Deane - Fiocruz Amazonia	Laboratorio de Ecologia de Doencas Transmissiveis na Amazonia, Instituto Leonidas e Maria Deane - Fiocruz Amazonia
EPI_ISL_2777969	2021-04-13	South America	Brazil	Amazonas BR	Manicoré	20J (Gamma, V3)	P.1.4	GR	Laboratório Central de Saúde Pública do Amazonas - LACEN-AM	Laboratorio de Ecologia de Doencas Transmissiveis na Amazonia, Instituto Leonidas e Maria Deane - Fiocruz Amazonia
EPI_ISL_3050351	2021-06-09	South America	Brazil	Amazonas BR	Manaus	20J (Gamma, V3)	P.1.4	GR	Laboratório Central de Saúde Pública do Amazonas - LACEN-AM	Laboratorio de Ecologia de Doencas Transmissiveis na Amazonia, Instituto Leonidas e Maria Deane - Fiocruz Amazonia
EPI_ISL_3050530	2021-06-23	South America	Brazil	Amazonas BR	Silves	20J (Gamma, V3)	P.1.4	GR	Laboratório Central de Saúde Pública do Amazonas - LACEN-AM	Laboratorio de Ecologia de Doencas Transmissiveis na Amazonia, Instituto Leonidas e Maria Deane - Fiocruz Amazonia
EPI_ISL_3050531	2021-06-23	South America	Brazil	Amazonas BR	Silves	20J (Gamma, V3)	P.1.4	GR	Laboratório Central de Saúde Pública do Amazonas - LACEN-AM	Laboratorio de Ecologia de Doencas Transmissiveis na Amazonia, Instituto Leonidas e Maria Deane - Fiocruz Amazonia
EPI_ISL_3050308	2021-06-01	South America	Brazil	Amazonas BR	Manaus	20J (Gamma, V3)	P.1	GR	Laboratório Central de Saúde Pública do Amazonas - LACEN-AM	Laboratorio de Ecologia de Doencas Transmissiveis na Amazonia, Instituto Leonidas e Maria Deane - Fiocruz Amazonia
EPI_ISL_3050352	2021-06-09	South America	Brazil	Amazonas BR	Manaus	20J (Gamma, V3)	P.1.4	GR	Laboratório Central de Saúde Pública do Amazonas - LACEN-AM	Laboratorio de Ecologia de Doencas Transmissiveis na Amazonia, Instituto Leonidas e Maria Deane - Fiocruz Amazonia
EPI_ISL_3050323	2021-06-03	South America	Brazil	Amazonas BR	Manaus	20J (Gamma, V3)	P.1.4	GR	Laboratório Central de Saúde Pública do Amazonas - LACEN-AM	Laboratorio de Ecologia de Doencas Transmissiveis na Amazonia, Instituto Leonidas e Maria Deane - Fiocruz Amazonia
EPI_ISL_3050432	2021-06-16	South America	Brazil	Amazonas BR	Manaus	20J (Gamma, V3)	P.1.5	GR	Laboratório Central de Saúde Pública do Amazonas - LACEN-AM	Laboratorio de Ecologia de Doencas Transmissiveis na Amazonia, Instituto Leonidas e Maria Deane - Fiocruz Amazonia
EPI_ISL_3050458	2021-06-18	South America	Brazil	Amazonas BR		20J (Gamma, V3)	P.1.6	GR	Laboratório Central de Saúde Pública do Amazonas - LACEN-AM	Laboratorio de Ecologia de Doencas Transmissiveis na Amazonia, Instituto Leonidas e Maria Deane - Fiocruz Amazonia
EPI_ISL_3050488	2021-06-19	South America	Brazil	Amazonas BR	Manaus	20J (Gamma, V3)	P.1.6	GR	Laboratório Central de Saúde Pública do Amazonas - LACEN-AM	Laboratorio de Ecologia de Doencas Transmissiveis na Amazonia, Instituto Leonidas e Maria Deane - Fiocruz Amazonia
EPI_ISL_3050502	2021-06-21	South America	Brazil	Amazonas BR		20J (Gamma, V3)	P.1	GR	Laboratório Central de Saúde Pública do Amazonas - LACEN-AM	Laboratorio de Ecologia de Doencas Transmissiveis na Amazonia, Instituto Leonidas e Maria Deane - Fiocruz Amazonia
EPI_ISL_3050503	2021-06-21	South America	Brazil	Amazonas BR		20J (Gamma, V3)	P.1	GR	Laboratório Central de Saúde Pública do Amazonas - LACEN-AM	Laboratorio de Ecologia de Doencas Transmissiveis na Amazonia, Instituto Leonidas e Maria Deane - Fiocruz Amazonia
EPI_ISL_3050504	2021-06-21	South America	Brazil	Amazonas BR		20J (Gamma, V3)	P.1.6	GR	Laboratório Central de Saúde Pública do Amazonas - LACEN-AM	Laboratorio de Ecologia de Doencas Transmissiveis na Amazonia, Instituto Leonidas e Maria Deane - Fiocruz Amazonia
EPI_ISL_3050572	2021-06-27	South America	Brazil	Amazonas BR		20J (Gamma, V3)	P.1.6	GR	Laboratório Central de Saúde Pública do Amazonas - LACEN-AM	Laboratorio de Ecologia de Doencas Transmissiveis na Amazonia, Instituto Leonidas e Maria Deane - Fiocruz Amazonia
EPI_ISL_3050573	2021-06-27	South America	Brazil	Amazonas BR		20J (Gamma, V3)	P.1.6	GR	Laboratório Central de Saúde Pública do Amazonas - LACEN-AM	Laboratorio de Ecologia de Doencas Transmissiveis na Amazonia, Instituto Leonidas e Maria Deane - Fiocruz Amazonia
EPI_ISL_3050575	2021-06-28	South America	Brazil	Amazonas BR		20J (Gamma, V3)	P.1.4	GR	Laboratório Central de Saúde Pública do Amazonas - LACEN-AM	Laboratorio de Ecologia de Doencas Transmissiveis na Amazonia, Instituto Leonidas e Maria Deane - Fiocruz Amazonia
EPI_ISL_3050576	2021-06-28	South America	Brazil	Amazonas BR		20J (Gamma, V3)	P.1.6	GR	Laboratório Central de Saúde Pública do Amazonas - LACEN-AM	Laboratorio de Ecologia de Doencas Transmissiveis na Amazonia, Instituto Leonidas e Maria Deane - Fiocruz Amazonia
EPI_ISL_3050577	2021-06-28	South America	Brazil	Amazonas BR		20J (Gamma, V3)	P.1.6	GR	Laboratório Central de Saúde Pública do Amazonas - LACEN-AM	Laboratorio de Ecologia de Doencas Transmissiveis na Amazonia, Instituto Leonidas e Maria Deane - Fiocruz Amazonia
EPI_ISL_3050578	2021-06-28	South America	Brazil	Amazonas BR		20J (Gamma, V3)	P.1.6	GR	Laboratório Central de Saúde Pública do Amazonas - LACEN-AM	Laboratorio de Ecologia de Doencas Transmissiveis na Amazonia, Instituto Leonidas e Maria Deane - Fiocruz Amazonia
EPI_ISL_3050518	2021-06-22	South America	Brazil	Amazonas BR	Manaus	20J (Gamma, V3)	P.1.4	GR	Laboratório Central de Saúde Pública do Amazonas - LACEN-AM	Laboratorio de Ecologia de Doencas Transmissiveis na Amazonia, Instituto Leonidas e Maria Deane - Fiocruz Amazonia
EPI_ISL_3050579	2021-06-28	South America	Brazil	Amazonas BR	Coari	20J (Gamma, V3)	P.1.6	GR	Laboratório Central de Saúde Pública do Amazonas - LACEN-AM	Laboratorio de Ecologia de Doencas Transmissiveis na Amazonia, Instituto Leonidas e Maria Deane - Fiocruz Amazonia
EPI_ISL_3050553	2021-06-25	South America	Brazil	Amazonas BR	Manaus	20J (Gamma, V3)	P.1.6	GR	Laboratório Central de Saúde Pública do Amazonas - LACEN-AM	Laboratorio de Ecologia de Doencas Transmissiveis na Amazonia, Instituto Leonidas e Maria Deane - Fiocruz Amazonia
EPI_ISL_3050642	2021-07-05	South America	Brazil	Amazonas BR	Manaus	20J (Gamma, V3)	P.1.4	GR	Laboratório Central de Saúde Pública do Amazonas - LACEN-AM	Laboratorio de Ecologia de Doencas Transmissiveis na Amazonia, Instituto Leonidas e Maria Deane - Fiocruz Amazonia
EPI_ISL_3050382	2021-06-11	South America	Brazil	Amazonas BR	Manaus	20J (Gamma, V3)	P.1.6	GR	Laboratório Central de Saúde Pública do Amazonas - LACEN-AM	Laboratorio de Ecologia de Doencas Transmissiveis na Amazonia, Instituto Leonidas e Maria Deane - Fiocruz Amazonia
EPI_ISL_3050337	2021-06-07	South America	Brazil	Amazonas BR	Parintins	20J (Gamma, V3)	P.1	GR	Laboratório Central de Saúde Pública do Amazonas - LACEN-AM	Laboratorio de Ecologia de Doencas Transmissiveis na Amazonia, Instituto Leonidas e Maria Deane - Fiocruz Amazonia
EPI_ISL_3050344	2021-06-08	South America	Brazil	Amazonas BR	Parintins	20J (Gamma, V3)	P.1	GR	Laboratório Central de Saúde Pública do Amazonas - LACEN-AM	Laboratorio de Ecologia de Doencas Transmissiveis na Amazonia, Instituto Leonidas e Maria Deane - Fiocruz Amazonia
EPI_ISL_3050297	2021-05-28	South America	Brazil	Amazonas BR	Pf	20J (Gamma, V3)	P.1.4	GR	Laboratório Central de Saúde Pública do Amazonas - LACEN-AM	Laboratorio de Ecologia de Doencas Transmissiveis na Amazonia, Instituto Leonidas e Maria Deane - Fiocruz Amazonia
EPI_ISL_3050353	2021-06-09	South America	Brazil	Amazonas BR	Manaus	20J (Gamma, V3)	P.1.4	GR	Laboratório Central de Saúde Pública do Amazonas - LACEN-AM	Laboratorio de Ecologia de Doencas Transmissiveis na Amazonia, Instituto Leonidas e Maria Deane - Fiocruz Amazonia
EPI_ISL_3050363	2021-06-10	South America	Brazil	Amazonas BR	Parintins	20J (Gamma, V3)	P.1	GR	Laboratório Central de Saúde Pública do Amazonas - LACEN-AM	Laboratorio de Ecologia de Doencas Transmissiveis na Amazonia, Instituto Leonidas e Maria Deane - Fiocruz Amazonia
EPI_ISL_3050497	2021-06-20	South America	Brazil	Amazonas BR	Pf	20J (Gamma, V3)	P.1.4	GR	Laboratório Central de Saúde Pública do Amazonas - LACEN-AM	Laboratorio de Ecologia de Doencas Transmissiveis na Amazonia, Instituto Leonidas e Maria Deane - Fiocruz Amazonia
EPI_ISL_3050364	2021-06-10	South America	Brazil	Amazonas BR	Manaus	20J (Gamma, V3)	P.1.6	GR	Laboratório Central de Saúde Pública do Amazonas - LACEN-AM	Laboratorio de Ecologia de Doencas Transmissiveis na Amazonia, Instituto Leonidas e Maria Deane - Fiocruz Amazonia
EPI_ISL_3050401	2021-06-14	South America	Brazil	Amazonas BR	Parintins	20J (Gamma, V3)	P.1	GR	Laboratório Central de Saúde Pública do Amazonas - LACEN-AM	Laboratorio de Ecologia de Doencas Transmissiveis na Amazonia, Instituto Leonidas e Maria Deane - Fiocruz Amazonia
EPI_ISL_3050565	2021-06-26	South America	Brazil	Amazonas BR	Parintins	20J (Gamma, V3)	P.1	GR	Laboratório Central de Saúde Pública do Amazonas - LACEN-AM	Laboratorio de Ecologia de Doencas Transmissiveis na Amazonia, Instituto Leonidas e Maria Deane - Fiocruz Amazonia
EPI_ISL_3050505	2021-06-21	South America	Brazil	Amazonas BR	Manaus	20J (Gamma, V3)	P.1.4	GR	Laboratório Central de Saúde Pública do Amazonas - LACEN-AM	Laboratorio de Ecologia de Doencas Transmissiveis na Amazonia, Instituto Leonidas e Maria Deane - Fiocruz Amazonia
EPI_ISL_3050519	2021-06-22	South America	Brazil	Amazonas BR	Manaus	20J (Gamma, V3)	P.1	GR	Laboratório Central de Saúde Pública do Amazonas - LACEN-AM	Laboratorio de Ecologia de Doencas Transmissiveis na Amazonia, Instituto Leonidas e Maria Deane - Fiocruz Amazonia
EPI_ISL_3050584	2021-06-29	South America	Brazil	Amazonas BR	Parintins	20J (Gamma, V3)	P.1.4	GR	Laboratório Central de Saúde Pública do Amazonas - LACEN-AM	Laboratorio de Ecologia de Doencas Transmissiveis na Amazonia, Instituto Leonidas e Maria Deane - Fiocruz Amazonia
EPI_ISL_2777538	2021-03-02	South America	Brazil	Amazonas BR	Manaus	20J (Gamma, V3)	P.1	GR	Laboratório Central de Saúde Pública do Amazonas - LACEN-AM	Laboratorio de Ecologia de Doencas Transmissiveis na Amazonia, Instituto Leonidas e Maria Deane - Fiocruz Amazonia
EPI_ISL_3050433	2021-06-16	South America	Brazil	Amazonas BR	Manaus	20J (Gamma, V3)	P.1.6	GR	Laboratório Central de Saúde Pública do Amazonas - LACEN-AM	Laboratorio de Ecologia de Doencas Transmissiveis na Amazonia, Instituto Leonidas e Maria Deane - Fiocruz Amazonia
EPI_ISL_3050416	2021-06-15	South America	Brazil	Amazonas BR	Manaus	20J (Gamma, V3)	P.1.4	GR	Laboratório Central de Saúde Pública do Amazonas - LACEN-AM	Laboratorio de Ecologia de Doencas Transmissiveis na Amazonia, Instituto Leonidas e Maria Deane - Fiocruz Amazonia
EPI_ISL_3050417	2021-06-15	South America	Brazil	Amazonas BR	Manaus	20J (Gamma, V3)	P.1.6	GR	Laboratório Central de Saúde Pública do Amazonas - LACEN-AM	Laboratorio de Ecologia de Doencas Transmissiveis na Amazonia, Instituto Leonidas e Maria Deane - Fiocruz Amazonia
EPI_ISL_3050418	2021-06-15	South America	Brazil	Amazonas BR	Manaus	20J (Gamma, V3)	P.1.4	GR	Laboratório Central de Saúde Pública do Amazonas - LACEN-AM	Laboratorio de Ecologia de Doencas Transmissiveis na Amazonia, Instituto Leonidas e Maria Deane - Fiocruz Amazonia
EPI_ISL_3050402	2021-06-14	South America	Brazil	Amazonas BR	Manaus	20J (Gamma, V3)	P.1.4	GR	Laboratório Central de Saúde Pública do Amazonas - LACEN-AM	Laboratorio de Ecologia de Doencas Transmissiveis na Amazonia, Instituto Leonidas e Maria Deane - Fiocruz Amazonia
EPI_ISL_3050545	2021-06-24	South America	Brazil	Amazonas BR	Manaus	20J (Gamma, V3)	P.1.4	GR	Laboratório Central de Saúde Pública do Amazonas - LACEN-AM	Laboratorio de Ecologia de Doencas Transmissiveis na Amazonia, Instituto Leonidas e Maria Deane - Fiocruz Amazonia
EPI_ISL_2777559	2021-05-06	South America	Brazil	Amazonas BR	Manaus	20J (Gamma, V3)	P.1	GR	Laboratório Central de Saúde Pública do Amazonas - LACEN-AM	Laboratorio de Ecologia de Doencas Transmissiveis na Amazonia, Instituto Leonidas e Maria Deane - Fiocruz Amazonia
EPI_ISL_3050638	2021-07-04	South America	Brazil	Amazonas BR	Manaus	20J (Gamma, V3)	P.1.4	GR	Laboratório Central de Saúde Pública do Amazonas - LACEN-AM	Laboratorio de Ecologia de Doencas Transmissiveis na Amazonia, Instituto Leonidas e Maria Deane - Fiocruz Amazonia
EPI_ISL_3050520	2021-06-22	South America	Brazil	Amazonas BR	Manaus	20J (Gamma, V3)	P.1.6	GR	Laboratório Central de Saúde Pública do Amazonas - LACEN-AM	Laboratorio de Ecologia de Doencas Transmissiveis na Amazonia, Instituto Leonidas e Maria Deane - Fiocruz Amazonia
EPI_ISL_3050521	2021-06-22	South America	Brazil	Amazonas BR	Manaus	20J (Gamma, V3)	P.1.4	GR	Laboratório Central de Saúde Pública do Amazonas - LACEN-AM	Laboratorio de Ecologia de Doencas Transmissiveis na Amazonia, Instituto Leonidas e Maria Deane - Fiocruz Amazonia
EPI_ISL_3050441	2021-06-17	South America	Brazil	Amazonas BR	Manaus	20J (Gamma, V3)	P.1.4	GR	Laboratório Central de Saúde Pública do Amazonas - LACEN-AM	Laboratorio de Ecologia de Doencas Transmissiveis na Amazonia, Instituto Leonidas e Maria Deane - Fiocruz Amazonia
EPI_ISL_3050592	2021-06-30	South America	Brazil	Amazonas BR	Manaus	20J (Gamma, V3)	P.1.4	GR	Laboratório Central de Saúde Pública do Amazonas - LACEN-AM	Laboratorio de Ecologia de Doencas Transmissiveis na Amazonia, Instituto Leonidas e Maria Deane - Fiocruz Amazonia
EPI_ISL_2777571	2021-04-08	South America	Brazil	Amazonas BR	Manaus	20J (Gamma, V3)	P.1	GR	Laboratório Central de Saúde Pública do Amazonas - LACEN-AM	Laboratorio de Ecologia de Doencas Transmissiveis na Amazonia, Instituto Leonidas e Maria Deane - Fiocruz Amazonia
EPI_ISL_3050442	2021-06-17	South America	Brazil	Amazonas BR	Manaus	20J (Gamma, V3)	P.1.4	GR	Laboratório Central de Saúde Pública do Amazonas - LACEN-AM	Laboratorio de Ecologia de Doencas Transmissiveis na Amazonia, Instituto Leonidas e Maria Deane - Fiocruz Amazonia
EPI_ISL_3050434	2021-06-16	South America	Brazil	Amazonas BR	Tefe	20J (Gamma, V3)	P.1	GR	Laboratório Central de Saúde Pública do Amazonas - LACEN-AM	Laboratorio de Ecologia de Doencas Transmissiveis na Amazonia, Instituto Leonidas e Maria Deane - Fiocruz Amazonia
EPI_ISL_3050443	2021-06-17	South America	Brazil	Amazonas BR	Manaus	20J (Gamma, V3)	P.1.6	GR	Laboratório Central de Saúde Pública do Amazonas - LACEN-AM	Laboratorio de Ecologia de Doencas Transmissiveis na Amazonia, Instituto Leonidas e Maria Deane - Fiocruz Amazonia
EPI_ISL_3050435	2021-06-16	South America	Brazil	Amazonas BR	Manaus	20J (Gamma, V3)	P.1.4	GR	Laboratório Central de Saúde Pública do Amazonas - LACEN-AM	Laboratorio de Ecologia de Doencas Transmissiveis na Amazonia, Instituto Leonidas e Maria Deane - Fiocruz Amazonia
EPI_ISL_2777577	2021-04-29	South America	Brazil	Amazonas BR	Manaus	20J (Gamma, V3)	P.1.6	GR	Laboratório Central de Saúde Pública do Amazonas - LACEN-AM	Laboratorio de Ecologia de Doencas Transmissiveis na Amazonia, Instituto Leonidas e Maria Deane - Fiocruz Amazonia
EPI_ISL_3050554	2021-06-25	South America	Brazil	Amazonas BR	Manaus	20J (Gamma, V3)	P.1.4	GR	Laboratório Central de Saúde Pública do Amazonas - LACEN-AM	Laboratorio de Ecologia de Doencas Transmissiveis na Amazonia, Instituto Leonidas e Maria Deane - Fiocruz Amazonia
EPI_ISL_2777582	2021-04-29	South America	Brazil	Amazonas BR	Manaus	20J (Gamma, V3)	P.1.4	GR	Laboratório Central de Saúde Pública do Amazonas - LACEN-AM	Laboratorio de Ecologia de Doencas Transmissiveis na Amazonia, Instituto Leonidas e Maria Deane - Fiocruz Amazonia
EPI_ISL_2777583	2021-04-29	South America	Brazil	Amazonas BR	Manaus	20J (Gamma, V3)	P.1.4	GR	Laboratório Central de Saúde Pública do Amazonas - LACEN-AM	Laboratorio de Ecologia de Doencas Transmissiveis na Amazonia, Instituto Leonidas e Maria Deane - Fiocruz Amazonia
EPI_ISL_3050315	2021-06-02	South America	Brazil	Amazonas BR	Iranduba	20J (Gamma, V3)	P.1	GR	Laboratório Central de Saúde Pública do Amazonas - LACEN-AM	Laboratorio de Ecologia de Doencas Transmissiveis na Amazonia, Instituto Leonidas e Maria Deane - Fiocruz Amazonia
EPI_ISL_2777587	2021-05-23	South America	Brazil	Amazonas BR	Manaus	20J (Gamma, V3)	P.1.4	GR	Laboratório Central de Saúde Pública do Amazonas - LACEN-AM	Laboratorio de Ecologia de Doencas Transmissiveis na Amazonia, Instituto Leonidas e Maria Deane - Fiocruz Amazonia
EPI_ISL_3050354	2021-06-09	South America	Brazil	Amazonas BR	Manaus	20J (Gamma, V3)	P.1	GR	Laboratório Central de Saúde Pública do Amazonas - LACEN-AM	Laboratorio de Ecologia de Doencas Transmissiveis na Amazonia, Instituto Leonidas e Maria Deane - Fiocruz Amazonia
EPI_ISL_3050459	2021-06-18	South America	Brazil	Amazonas BR	Sirn	20J (Gamma, V3)	P.1.4	GR	Laboratório Central de Saúde Pública do Amazonas - LACEN-AM	Laboratorio de Ecologia de Doencas Transmissiveis na Amazonia, Instituto Leonidas e Maria Deane - Fiocruz Amazonia
EPI_ISL_3050355	2021-06-09	South America	Brazil	Amazonas BR		20J (Gamma, V3)	P.1.6	GR	Laboratório Central de Saúde Pública do Amazonas - LACEN-AM	Laboratorio de Ecologia de Doencas Transmissiveis na Amazonia, Instituto Leonidas e Maria Deane - Fiocruz Amazonia
EPI_ISL_3050460	2021-06-18	South America	Brazil	Amazonas BR	Sirn	20J (Gamma, V3)	P.1.4	GR	Laboratório Central de Saúde Pública do Amazonas - LACEN-AM	Laboratorio de Ecologia de Doencas Transmissiveis na Amazonia, Instituto Leonidas e Maria Deane - Fiocruz Amazonia
EPI_ISL_3050461	2021-06-18	South America	Brazil	Amazonas BR	Sirn	20J (Gamma, V3)	P.1.4	GR	Laboratório Central de Saúde Pública do Amazonas - LACEN-AM	Laboratorio de Ecologia de Doencas Transmissiveis na Amazonia, Instituto Leonidas e Maria Deane - Fiocruz Amazonia
EPI_ISL_2777589	2021-04-04	South America	Brazil	Amazonas BR	Manaus	20J (Gamma, V3)	P.1	GR	Laboratório Central de Saúde Pública do Amazonas - LACEN-AM	Laboratorio de Ecologia de Doencas Transmissiveis na Amazonia, Instituto Leonidas e Maria Deane - Fiocruz Amazonia
EPI_ISL_3050403	2021-06-14	South America	Brazil	Amazonas BR	Iranduba	20J (Gamma, V3)	P.1	GR	Laboratório Central de Saúde Pública do Amazonas - LACEN-AM	Laboratorio de Ecologia de Doencas Transmissiveis na Amazonia, Instituto Leonidas e Maria Deane - Fiocruz Amazonia
EPI_ISL_2777590	2021-05-24	South America	Brazil	Amazonas BR	Manaus	20J (Gamma, V3)	P.1.4	GR	Laboratório Central de Saúde Pública do Amazonas - LACEN-AM	Laboratorio de Ecologia de Doencas Transmissiveis na Amazonia, Instituto Leonidas e Maria Deane - Fiocruz Amazonia
EPI_ISL_2777591	2021-04-28	South America	Brazil	Amazonas BR	Manaus	20J (Gamma, V3)	P.1	GR	Laboratório Central de Saúde Pública do Amazonas - LACEN-AM	Laboratorio de Ecologia de Doencas Transmissiveis na Amazonia, Instituto Leonidas e Maria Deane - Fiocruz Amazonia
EPI_ISL_2777597	2021-04-26	South America	Brazil	Amazonas BR	Manaus	20J (Gamma, V3)	P.1.4	GR	Laboratório Central de Saúde Pública do Amazonas - LACEN-AM	Laboratorio de Ecologia de Doencas Transmissiveis na Amazonia, Instituto Leonidas e Maria Deane - Fiocruz Amazonia
EPI_ISL_3050506	2021-06-21	South America	Brazil	Amazonas BR	Iranduba	20J (Gamma, V3)	P.1	GR	Laboratório Central de Saúde Pública do Amazonas - LACEN-AM	Laboratorio de Ecologia de Doencas Transmissiveis na Amazonia, Instituto Leonidas e Maria Deane - Fiocruz Amazonia
EPI_ISL_3050555	2021-06-25	South America	Brazil	Amazonas BR	Iranduba	20J (Gamma, V3)	P.1.6	GR	Laboratório Central de Saúde Pública do Amazonas - LACEN-AM	Laboratorio de Ecologia de Doencas Transmissiveis na Amazonia, Instituto Leonidas e Maria Deane - Fiocruz Amazonia
EPI_ISL_2777602	2021-05-24	South America	Brazil	Amazonas BR	Manaus	20J (Gamma, V3)	P.1.4	GR	Laboratório Central de Saúde Pública do Amazonas - LACEN-AM	Laboratorio de Ecologia de Doencas Transmissiveis na Amazonia, Instituto Leonidas e Maria Deane - Fiocruz Amazonia
EPI_ISL_3050580	2021-06-28	South America	Brazil	Amazonas BR	Iranduba	20J (Gamma, V3)	P.1.4	GR	Laboratório Central de Saúde Pública do Amazonas - LACEN-AM	Laboratorio de Ecologia de Doencas Transmissiveis na Amazonia, Instituto Leonidas e Maria Deane - Fiocruz Amazonia
EPI_ISL_3050581	2021-06-28	South America	Brazil	Amazonas BR	Iranduba	20J (Gamma, V3)	P.1.4	GR	Laboratório Central de Saúde Pública do Amazonas - LACEN-AM	Laboratorio de Ecologia de Doencas Transmissiveis na Amazonia, Instituto Leonidas e Maria Deane - Fiocruz Amazonia
EPI_ISL_3050585	2021-06-29	South America	Brazil	Amazonas BR	Iranduba	20J (Gamma, V3)	P.1.6	GR	Laboratório Central de Saúde Pública do Amazonas - LACEN-AM	Laboratorio de Ecologia de Doencas Transmissiveis na Amazonia, Instituto Leonidas e Maria Deane - Fiocruz Amazonia
EPI_ISL_3050636	2021-07-03	South America	Brazil	Amazonas BR	Manaus	20J (Gamma, V3)	P.1	GR	Laboratório Central de Saúde Pública do Amazonas - LACEN-AM	Laboratorio de Ecologia de Doencas Transmissiveis na Amazonia, Instituto Leonidas e Maria Deane - Fiocruz Amazonia
EPI_ISL_2777619	2021-05-07	South America	Brazil	Amazonas BR	Manaus	20J (Gamma, V3)	P.1.6	GR	Laboratório Central de Saúde Pública do Amazonas - LACEN-AM	Laboratorio de Ecologia de Doencas Transmissiveis na Amazonia, Instituto Leonidas e Maria Deane - Fiocruz Amazonia
EPI_ISL_3050507	2021-06-21	South America	Brazil	Amazonas BR	São Gabriel Da Cachoeira	20J (Gamma, V3)	P.1.7	GR	Laboratório Central de Saúde Pública do Amazonas - LACEN-AM	Laboratorio de Ecologia de Doencas Transmissiveis na Amazonia, Instituto Leonidas e Maria Deane - Fiocruz Amazonia
EPI_ISL_3050546	2021-06-24	South America	Brazil	Amazonas BR	Manaus	20J (Gamma, V3)	P.1.6	GR	Laboratório Central de Saúde Pública do Amazonas - LACEN-AM	Laboratorio de Ecologia de Doencas Transmissiveis na Amazonia, Instituto Leonidas e Maria Deane - Fiocruz Amazonia
EPI_ISL_3050556	2021-06-25	South America	Brazil	Amazonas BR	Manaus	20J (Gamma, V3)	P.1.6	GR	Laboratório Central de Saúde Pública do Amazonas - LACEN-AM	Laboratorio de Ecologia de Doencas Transmissiveis na Amazonia, Instituto Leonidas e Maria Deane - Fiocruz Amazonia
EPI_ISL_3050566	2021-06-26	South America	Brazil	Amazonas BR	Manaus	20J (Gamma, V3)	P.1	GR	Laboratório Central de Saúde Pública do Amazonas - LACEN-AM	Laboratorio de Ecologia de Doencas Transmissiveis na Amazonia, Instituto Leonidas e Maria Deane - Fiocruz Amazonia
EPI_ISL_2777625	2021-05-10	South America	Brazil	Amazonas BR	Manaus	20J (Gamma, V3)	P.1.4	GR	Laboratório Central de Saúde Pública do Amazonas - LACEN-AM	Laboratorio de Ecologia de Doencas Transmissiveis na Amazonia, Instituto Leonidas e Maria Deane - Fiocruz Amazonia
EPI_ISL_3050567	2021-06-26	South America	Brazil	Amazonas BR	Manaus	20J (Gamma, V3)	P.1.6	GR	Laboratório Central de Saúde Pública do Amazonas - LACEN-AM	Laboratorio de Ecologia de Doencas Transmissiveis na Amazonia, Instituto Leonidas e Maria Deane - Fiocruz Amazonia
EPI_ISL_2777932	2021-05-01	South America	Brazil	Amazonas BR	Manaus	20J (Gamma, V3)	P.1	GR	Laboratório Central de Saúde Pública do Amazonas - LACEN-AM	Laboratorio de Ecologia de Doencas Transmissiveis na Amazonia, Instituto Leonidas e Maria Deane - Fiocruz Amazonia
EPI_ISL_3050302	2021-05-31	South America	Brazil	Amazonas BR	Manaus	20J (Gamma, V3)	P.1	GR	Laboratório Central de Saúde Pública do Amazonas - LACEN-AM	Laboratorio de Ecologia de Doencas Transmissiveis na Amazonia, Instituto Leonidas e Maria Deane - Fiocruz Amazonia
EPI_ISL_3050303	2021-05-31	South America	Brazil	Amazonas BR	Manaus	20J (Gamma, V3)	P.1	GR	Laboratório Central de Saúde Pública do Amazonas - LACEN-AM	Laboratorio de Ecologia de Doencas Transmissiveis na Amazonia, Instituto Leonidas e Maria Deane - Fiocruz Amazonia
EPI_ISL_2777633	2021-04-30	South America	Brazil	Amazonas BR	Manaus	20J (Gamma, V3)	P.1.4	GR	Laboratório Central de Saúde Pública do Amazonas - LACEN-AM	Laboratorio de Ecologia de Doencas Transmissiveis na Amazonia, Instituto Leonidas e Maria Deane - Fiocruz Amazonia
EPI_ISL_2777983	2021-05-03	South America	Brazil	Amazonas BR	Manicoré	20J (Gamma, V3)	P.1.4	GR	Laboratório Central de Saúde Pública do Amazonas - LACEN-AM	Laboratorio de Ecologia de Doencas Transmissiveis na Amazonia, Instituto Leonidas e Maria Deane - Fiocruz Amazonia
EPI_ISL_3050532	2021-06-23	South America	Brazil	Amazonas BR	Manaus	20J (Gamma, V3)	P.1.6	GR	Laboratório Central de Saúde Pública do Amazonas - LACEN-AM	Laboratorio de Ecologia de Doencas Transmissiveis na Amazonia, Instituto Leonidas e Maria Deane - Fiocruz Amazonia
EPI_ISL_3050316	2021-06-02	South America	Brazil	Amazonas BR	Manaus	20J (Gamma, V3)	P.1.5	GR	Laboratório Central de Saúde Pública do Amazonas - LACEN-AM	Laboratorio de Ecologia de Doencas Transmissiveis na Amazonia, Instituto Leonidas e Maria Deane - Fiocruz Amazonia
EPI_ISL_2777921	2021-05-20	South America	Brazil	Amazonas BR	Manaus	20J (Gamma, V3)	P.1.6	GR	Laboratório Central de Saúde Pública do Amazonas - LACEN-AM	Laboratorio de Ecologia de Doencas Transmissiveis na Amazonia, Instituto Leonidas e Maria Deane - Fiocruz Amazonia
EPI_ISL_3050547	2021-06-24	South America	Brazil	Amazonas BR	Manaus	20J (Gamma, V3)	P.1.4	GR	Laboratório Central de Saúde Pública do Amazonas - LACEN-AM	Laboratorio de Ecologia de Doencas Transmissiveis na Amazonia, Instituto Leonidas e Maria Deane - Fiocruz Amazonia
EPI_ISL_3050317	2021-06-02	South America	Brazil	Amazonas BR	Manaus	20J (Gamma, V3)	P.1.4	GR	Laboratório Central de Saúde Pública do Amazonas - LACEN-AM	Laboratorio de Ecologia de Doencas Transmissiveis na Amazonia, Instituto Leonidas e Maria Deane - Fiocruz Amazonia
EPI_ISL_3050331	2021-06-05	South America	Brazil	Amazonas BR	Manaus	20J (Gamma, V3)	P.1.4	GR	Laboratório Central de Saúde Pública do Amazonas - LACEN-AM	Laboratorio de Ecologia de Doencas Transmissiveis na Amazonia, Instituto Leonidas e Maria Deane - Fiocruz Amazonia
EPI_ISL_3050548	2021-06-24	South America	Brazil	Amazonas BR	Manaus	20J (Gamma, V3)	P.1.6	GR	Laboratório Central de Saúde Pública do Amazonas - LACEN-AM	Laboratorio de Ecologia de Doencas Transmissiveis na Amazonia, Instituto Leonidas e Maria Deane - Fiocruz Amazonia
EPI_ISL_3050324	2021-06-03	South America	Brazil	Amazonas BR	Manaus	20J (Gamma, V3)	P.1.6	GR	Laboratório Central de Saúde Pública do Amazonas - LACEN-AM	Laboratorio de Ecologia de Doencas Transmissiveis na Amazonia, Instituto Leonidas e Maria Deane - Fiocruz Amazonia
EPI_ISL_3050332	2021-06-05	South America	Brazil	Amazonas BR	Manaus	20J (Gamma, V3)	P.1	GR	Laboratório Central de Saúde Pública do Amazonas - LACEN-AM	Laboratorio de Ecologia de Doencas Transmissiveis na Amazonia, Instituto Leonidas e Maria Deane - Fiocruz Amazonia
EPI_ISL_3050549	2021-06-24	South America	Brazil	Amazonas BR	Manaus	20J (Gamma, V3)	P.1.6	GR	Laboratório Central de Saúde Pública do Amazonas - LACEN-AM	Laboratorio de Ecologia de Doencas Transmissiveis na Amazonia, Instituto Leonidas e Maria Deane - Fiocruz Amazonia
EPI_ISL_3050557	2021-06-25	South America	Brazil	Amazonas BR	Manaus	20J (Gamma, V3)	P.1.4	GR	Laboratório Central de Saúde Pública do Amazonas - LACEN-AM	Laboratorio de Ecologia de Doencas Transmissiveis na Amazonia, Instituto Leonidas e Maria Deane - Fiocruz Amazonia
EPI_ISL_3050558	2021-06-25	South America	Brazil	Amazonas BR	Manaus	20J (Gamma, V3)	P.1	GR	Laboratório Central de Saúde Pública do Amazonas - LACEN-AM	Laboratorio de Ecologia de Doencas Transmissiveis na Amazonia, Instituto Leonidas e Maria Deane - Fiocruz Amazonia
EPI_ISL_3050345	2021-06-08	South America	Brazil	Amazonas BR	Manaus	20J (Gamma, V3)	P.1.6	GR	Laboratório Central de Saúde Pública do Amazonas - LACEN-AM	Laboratorio de Ecologia de Doencas Transmissiveis na Amazonia, Instituto Leonidas e Maria Deane - Fiocruz Amazonia
EPI_ISL_3050559	2021-06-25	South America	Brazil	Amazonas BR	Manaus	20J (Gamma, V3)	P.1.4	GR	Laboratório Central de Saúde Pública do Amazonas - LACEN-AM	Laboratorio de Ecologia de Doencas Transmissiveis na Amazonia, Instituto Leonidas e Maria Deane - Fiocruz Amazonia
EPI_ISL_2777649	2021-05-23	South America	Brazil	Amazonas BR	Manaus	20J (Gamma, V3)	P.1.4	GR	Laboratório Central de Saúde Pública do Amazonas - LACEN-AM	Laboratorio de Ecologia de Doencas Transmissiveis na Amazonia, Instituto Leonidas e Maria Deane - Fiocruz Amazonia
EPI_ISL_3050560	2021-06-25	South America	Brazil	Amazonas BR	Manaus	20J (Gamma, V3)	P.1.4	GR	Laboratório Central de Saúde Pública do Amazonas - LACEN-AM	Laboratorio de Ecologia de Doencas Transmissiveis na Amazonia, Instituto Leonidas e Maria Deane - Fiocruz Amazonia
EPI_ISL_2777652	2021-05-12	South America	Brazil	Amazonas BR	Manaus	20J (Gamma, V3)	P.1.4	GR	Laboratório Central de Saúde Pública do Amazonas - LACEN-AM	Laboratorio de Ecologia de Doencas Transmissiveis na Amazonia, Instituto Leonidas e Maria Deane - Fiocruz Amazonia
EPI_ISL_3050356	2021-06-09	South America	Brazil	Amazonas BR	Manaus	20J (Gamma, V3)	P.1.4	GR	Laboratório Central de Saúde Pública do Amazonas - LACEN-AM	Laboratorio de Ecologia de Doencas Transmissiveis na Amazonia, Instituto Leonidas e Maria Deane - Fiocruz Amazonia
EPI_ISL_3050346	2021-06-08	South America	Brazil	Amazonas BR	Tabatinga (Amazonas BR)	20J (Gamma, V3)	P.1.4	GR	Laboratório Central de Saúde Pública do Amazonas - LACEN-AM	Laboratorio de Ecologia de Doencas Transmissiveis na Amazonia, Instituto Leonidas e Maria Deane - Fiocruz Amazonia
EPI_ISL_3050329	2021-06-04	South America	Brazil	Amazonas BR	Manaus	20J (Gamma, V3)	P.1.4	GR	Laboratório Central de Saúde Pública do Amazonas - LACEN-AM	Laboratorio de Ecologia de Doencas Transmissiveis na Amazonia, Instituto Leonidas e Maria Deane - Fiocruz Amazonia
EPI_ISL_2777653	2021-05-10	South America	Brazil	Amazonas BR	Manaus	20J (Gamma, V3)	P.1.6	GR	Laboratório Central de Saúde Pública do Amazonas - LACEN-AM	Laboratorio de Ecologia de Doencas Transmissiveis na Amazonia, Instituto Leonidas e Maria Deane - Fiocruz Amazonia
EPI_ISL_3050365	2021-06-10	South America	Brazil	Amazonas BR	Manaus	20J (Gamma, V3)	P.1.4	GR	Laboratório Central de Saúde Pública do Amazonas - LACEN-AM	Laboratorio de Ecologia de Doencas Transmissiveis na Amazonia, Instituto Leonidas e Maria Deane - Fiocruz Amazonia
EPI_ISL_3050388	2021-06-12	South America	Brazil	Amazonas BR	Manaus	20J (Gamma, V3)	P.1.4	GR	Laboratório Central de Saúde Pública do Amazonas - LACEN-AM	Laboratorio de Ecologia de Doencas Transmissiveis na Amazonia, Instituto Leonidas e Maria Deane - Fiocruz Amazonia
EPI_ISL_3050358	2021-06-09	South America	Brazil	Amazonas BR	Manaus	20J (Gamma, V3)	P.1.4	GR	Laboratório Central de Saúde Pública do Amazonas - LACEN-AM	Laboratorio de Ecologia de Doencas Transmissiveis na Amazonia, Instituto Leonidas e Maria Deane - Fiocruz Amazonia
EPI_ISL_3050404	2021-06-14	South America	Brazil	Amazonas BR	Manaus	20J (Gamma, V3)	P.1.4	GR	Laboratório Central de Saúde Pública do Amazonas - LACEN-AM	Laboratorio de Ecologia de Doencas Transmissiveis na Amazonia, Instituto Leonidas e Maria Deane - Fiocruz Amazonia
EPI_ISL_2777660	2021-04-03	South America	Brazil	Amazonas BR	Manaus	20J (Gamma, V3)	P.1.5	GR	Laboratório Central de Saúde Pública do Amazonas - LACEN-AM	Laboratorio de Ecologia de Doencas Transmissiveis na Amazonia, Instituto Leonidas e Maria Deane - Fiocruz Amazonia
EPI_ISL_2777661	2021-05-25	South America	Brazil	Amazonas BR	Manaus	20J (Gamma, V3)	P.1.4	GR	Laboratório Central de Saúde Pública do Amazonas - LACEN-AM	Laboratorio de Ecologia de Doencas Transmissiveis na Amazonia, Instituto Leonidas e Maria Deane - Fiocruz Amazonia
EPI_ISL_3050405	2021-06-14	South America	Brazil	Amazonas BR	Manaus	20J (Gamma, V3)	P.1.6	GR	Laboratório Central de Saúde Pública do Amazonas - LACEN-AM	Laboratorio de Ecologia de Doencas Transmissiveis na Amazonia, Instituto Leonidas e Maria Deane - Fiocruz Amazonia
EPI_ISL_3050338	2021-06-07	South America	Brazil	Amazonas BR	Manicoré	20J (Gamma, V3)	P.1.4	GR	Laboratório Central de Saúde Pública do Amazonas - LACEN-AM	Laboratorio de Ecologia de Doencas Transmissiveis na Amazonia, Instituto Leonidas e Maria Deane - Fiocruz Amazonia
EPI_ISL_3050419	2021-06-15	South America	Brazil	Amazonas BR	Manaus	20J (Gamma, V3)	P.1.6	GR	Laboratório Central de Saúde Pública do Amazonas - LACEN-AM	Laboratorio de Ecologia de Doencas Transmissiveis na Amazonia, Instituto Leonidas e Maria Deane - Fiocruz Amazonia
EPI_ISL_2777663	2021-05-14	South America	Brazil	Amazonas BR	Manaus	20J (Gamma, V3)	P.1.4	GR	Laboratório Central de Saúde Pública do Amazonas - LACEN-AM	Laboratorio de Ecologia de Doencas Transmissiveis na Amazonia, Instituto Leonidas e Maria Deane - Fiocruz Amazonia
EPI_ISL_3050420	2021-06-15	South America	Brazil	Amazonas BR	Manaus	20J (Gamma, V3)	P.1.4	GR	Laboratório Central de Saúde Pública do Amazonas - LACEN-AM	Laboratorio de Ecologia de Doencas Transmissiveis na Amazonia, Instituto Leonidas e Maria Deane - Fiocruz Amazonia
EPI_ISL_2777665	2021-05-26	South America	Brazil	Amazonas BR	Manaus	20J (Gamma, V3)	P.1.6	GR	Laboratório Central de Saúde Pública do Amazonas - LACEN-AM	Laboratorio de Ecologia de Doencas Transmissiveis na Amazonia, Instituto Leonidas e Maria Deane - Fiocruz Amazonia
EPI_ISL_3050295	2021-05-27	South America	Brazil	Amazonas BR	Manaus	20J (Gamma, V3)	P.1.6	GR	Laboratório Central de Saúde Pública do Amazonas - LACEN-AM	Laboratorio de Ecologia de Doencas Transmissiveis na Amazonia, Instituto Leonidas e Maria Deane - Fiocruz Amazonia
EPI_ISL_2777666	2021-04-05	South America	Brazil	Amazonas BR	Manaus	20J (Gamma, V3)	P.1.4	GR	Laboratório Central de Saúde Pública do Amazonas - LACEN-AM	Laboratorio de Ecologia de Doencas Transmissiveis na Amazonia, Instituto Leonidas e Maria Deane - Fiocruz Amazonia
EPI_ISL_2777669	2021-05-24	South America	Brazil	Amazonas BR	Manaus	20J (Gamma, V3)	P.1	GR	Laboratório Central de Saúde Pública do Amazonas - LACEN-AM	Laboratorio de Ecologia de Doencas Transmissiveis na Amazonia, Instituto Leonidas e Maria Deane - Fiocruz Amazonia
EPI_ISL_3050586	2021-06-29	South America	Brazil	Amazonas BR	Manaus	20J (Gamma, V3)	P.1.5	GR	Laboratório Central de Saúde Pública do Amazonas - LACEN-AM	Laboratorio de Ecologia de Doencas Transmissiveis na Amazonia, Instituto Leonidas e Maria Deane - Fiocruz Amazonia
EPI_ISL_3050587	2021-06-29	South America	Brazil	Amazonas BR	Manaus	20J (Gamma, V3)	P.1.4	GR	Laboratório Central de Saúde Pública do Amazonas - LACEN-AM	Laboratorio de Ecologia de Doencas Transmissiveis na Amazonia, Instituto Leonidas e Maria Deane - Fiocruz Amazonia
EPI_ISL_3050304	2021-05-31	South America	Brazil	Amazonas BR	Manaus	20J (Gamma, V3)	P.1.6	GR	Laboratório Central de Saúde Pública do Amazonas - LACEN-AM	Laboratorio de Ecologia de Doencas Transmissiveis na Amazonia, Instituto Leonidas e Maria Deane - Fiocruz Amazonia
EPI_ISL_3050359	2021-06-09	South America	Brazil	Amazonas BR	Manaus	20J (Gamma, V3)	P.1.4	GR	Laboratório Central de Saúde Pública do Amazonas - LACEN-AM	Laboratorio de Ecologia de Doencas Transmissiveis na Amazonia, Instituto Leonidas e Maria Deane - Fiocruz Amazonia
EPI_ISL_3050489	2021-06-19	South America	Brazil	Amazonas BR	Manaus	20J (Gamma, V3)	P.1.4	GR	Laboratório Central de Saúde Pública do Amazonas - LACEN-AM	Laboratorio de Ecologia de Doencas Transmissiveis na Amazonia, Instituto Leonidas e Maria Deane - Fiocruz Amazonia
EPI_ISL_2777671	2021-05-19	South America	Brazil	Amazonas BR	Manaus	20J (Gamma, V3)	P.1.4	GR	Laboratório Central de Saúde Pública do Amazonas - LACEN-AM	Laboratorio de Ecologia de Doencas Transmissiveis na Amazonia, Instituto Leonidas e Maria Deane - Fiocruz Amazonia
EPI_ISL_3050462	2021-06-18	South America	Brazil	Amazonas BR	Manaus	20J (Gamma, V3)	P.1.4	GR	Laboratório Central de Saúde Pública do Amazonas - LACEN-AM	Laboratorio de Ecologia de Doencas Transmissiveis na Amazonia, Instituto Leonidas e Maria Deane - Fiocruz Amazonia
EPI_ISL_3050463	2021-06-18	South America	Brazil	Amazonas BR	Manaus	20J (Gamma, V3)	P.1.4	GR	Laboratório Central de Saúde Pública do Amazonas - LACEN-AM	Laboratorio de Ecologia de Doencas Transmissiveis na Amazonia, Instituto Leonidas e Maria Deane - Fiocruz Amazonia
EPI_ISL_3050464	2021-06-18	South America	Brazil	Amazonas BR	Manaus	20J (Gamma, V3)	P.1	GR	Laboratório Central de Saúde Pública do Amazonas - LACEN-AM	Laboratorio de Ecologia de Doencas Transmissiveis na Amazonia, Instituto Leonidas e Maria Deane - Fiocruz Amazonia
EPI_ISL_3050465	2021-06-18	South America	Brazil	Amazonas BR	Manaus	20J (Gamma, V3)	P.1.6	GR	Laboratório Central de Saúde Pública do Amazonas - LACEN-AM	Laboratorio de Ecologia de Doencas Transmissiveis na Amazonia, Instituto Leonidas e Maria Deane - Fiocruz Amazonia
EPI_ISL_3050466	2021-06-18	South America	Brazil	Amazonas BR	Manaus	20J (Gamma, V3)	P.1.6	GR	Laboratório Central de Saúde Pública do Amazonas - LACEN-AM	Laboratorio de Ecologia de Doencas Transmissiveis na Amazonia, Instituto Leonidas e Maria Deane - Fiocruz Amazonia
EPI_ISL_3050467	2021-06-18	South America	Brazil	Amazonas BR	Manaus	20J (Gamma, V3)	P.1.4	GR	Laboratório Central de Saúde Pública do Amazonas - LACEN-AM	Laboratorio de Ecologia de Doencas Transmissiveis na Amazonia, Instituto Leonidas e Maria Deane - Fiocruz Amazonia
EPI_ISL_3050309	2021-06-01	South America	Brazil	Amazonas BR	Manaus	20J (Gamma, V3)	P.1	GR	Laboratório Central de Saúde Pública do Amazonas - LACEN-AM	Laboratorio de Ecologia de Doencas Transmissiveis na Amazonia, Instituto Leonidas e Maria Deane - Fiocruz Amazonia
EPI_ISL_3050318	2021-06-02	South America	Brazil	Amazonas BR	Manaus	20J (Gamma, V3)	P.1.4	GR	Laboratório Central de Saúde Pública do Amazonas - LACEN-AM	Laboratorio de Ecologia de Doencas Transmissiveis na Amazonia, Instituto Leonidas e Maria Deane - Fiocruz Amazonia
EPI_ISL_2777677	2021-05-26	South America	Brazil	Amazonas BR	Manaus	20J (Gamma, V3)	P.1.6	GR	Laboratório Central de Saúde Pública do Amazonas - LACEN-AM	Laboratorio de Ecologia de Doencas Transmissiveis na Amazonia, Instituto Leonidas e Maria Deane - Fiocruz Amazonia
EPI_ISL_2777679	2021-05-22	South America	Brazil	Amazonas BR	Manaus	20J (Gamma, V3)	P.1.4	GR	Laboratório Central de Saúde Pública do Amazonas - LACEN-AM	Laboratorio de Ecologia de Doencas Transmissiveis na Amazonia, Instituto Leonidas e Maria Deane - Fiocruz Amazonia
EPI_ISL_3050508	2021-06-21	South America	Brazil	Amazonas BR	Manaus	20J (Gamma, V3)	P.1.6	GR	Laboratório Central de Saúde Pública do Amazonas - LACEN-AM	Laboratorio de Ecologia de Doencas Transmissiveis na Amazonia, Instituto Leonidas e Maria Deane - Fiocruz Amazonia
EPI_ISL_3050334	2021-06-06	South America	Brazil	Amazonas BR	Manaus	20J (Gamma, V3)	P.1.4	GR	Laboratório Central de Saúde Pública do Amazonas - LACEN-AM	Laboratorio de Ecologia de Doencas Transmissiveis na Amazonia, Instituto Leonidas e Maria Deane - Fiocruz Amazonia
EPI_ISL_3050299	2021-05-30	South America	Brazil	Amazonas BR	Manaus	20J (Gamma, V3)	P.1.6	GR	Laboratório Central de Saúde Pública do Amazonas - LACEN-AM	Laboratorio de Ecologia de Doencas Transmissiveis na Amazonia, Instituto Leonidas e Maria Deane - Fiocruz Amazonia
EPI_ISL_2777680	2021-05-24	South America	Brazil	Amazonas BR	Manaus	20J (Gamma, V3)	P.1.4	GR	Laboratório Central de Saúde Pública do Amazonas - LACEN-AM	Laboratorio de Ecologia de Doencas Transmissiveis na Amazonia, Instituto Leonidas e Maria Deane - Fiocruz Amazonia
EPI_ISL_3050325	2021-06-03	South America	Brazil	Amazonas BR	Manaus	20J (Gamma, V3)	P.1.4	GR	Laboratório Central de Saúde Pública do Amazonas - LACEN-AM	Laboratorio de Ecologia de Doencas Transmissiveis na Amazonia, Instituto Leonidas e Maria Deane - Fiocruz Amazonia
EPI_ISL_2777682	2021-05-22	South America	Brazil	Amazonas BR	Manaus	20J (Gamma, V3)	P.1.4	GR	Laboratório Central de Saúde Pública do Amazonas - LACEN-AM	Laboratorio de Ecologia de Doencas Transmissiveis na Amazonia, Instituto Leonidas e Maria Deane - Fiocruz Amazonia
EPI_ISL_2777685	2021-05-25	South America	Brazil	Amazonas BR	Manaus	20J (Gamma, V3)	P.1.4	GR	Laboratório Central de Saúde Pública do Amazonas - LACEN-AM	Laboratorio de Ecologia de Doencas Transmissiveis na Amazonia, Instituto Leonidas e Maria Deane - Fiocruz Amazonia
EPI_ISL_3050561	2021-06-25	South America	Brazil	Amazonas BR	Manaus	20J (Gamma, V3)	P.1.4	GR	Laboratório Central de Saúde Pública do Amazonas - LACEN-AM	Laboratorio de Ecologia de Doencas Transmissiveis na Amazonia, Instituto Leonidas e Maria Deane - Fiocruz Amazonia
EPI_ISL_3050582	2021-06-28	South America	Brazil	Amazonas BR	Manaus	20J (Gamma, V3)	P.1.4	GR	Laboratório Central de Saúde Pública do Amazonas - LACEN-AM	Laboratorio de Ecologia de Doencas Transmissiveis na Amazonia, Instituto Leonidas e Maria Deane - Fiocruz Amazonia
EPI_ISL_3050339	2021-06-07	South America	Brazil	Amazonas BR	Manaus	20J (Gamma, V3)	P.1.6	GR	Laboratório Central de Saúde Pública do Amazonas - LACEN-AM	Laboratorio de Ecologia de Doencas Transmissiveis na Amazonia, Instituto Leonidas e Maria Deane - Fiocruz Amazonia
EPI_ISL_3050421	2021-06-15	South America	Brazil	Amazonas BR	Manaus	20J (Gamma, V3)	P.1.4	GR	Laboratório Central de Saúde Pública do Amazonas - LACEN-AM	Laboratorio de Ecologia de Doencas Transmissiveis na Amazonia, Instituto Leonidas e Maria Deane - Fiocruz Amazonia
EPI_ISL_3050619	2021-07-02	South America	Brazil	Amazonas BR	Manaus	20J (Gamma, V3)	P.1.5	GR	Laboratório Central de Saúde Pública do Amazonas - LACEN-AM	Laboratorio de Ecologia de Doencas Transmissiveis na Amazonia, Instituto Leonidas e Maria Deane - Fiocruz Amazonia
EPI_ISL_3050620	2021-07-02	South America	Brazil	Amazonas BR	Manaus	20J (Gamma, V3)	P.1.4	GR	Laboratório Central de Saúde Pública do Amazonas - LACEN-AM	Laboratorio de Ecologia de Doencas Transmissiveis na Amazonia, Instituto Leonidas e Maria Deane - Fiocruz Amazonia
EPI_ISL_3050300	2021-05-30	South America	Brazil	Amazonas BR	Manaus	20J (Gamma, V3)	P.1.4	GR	Laboratório Central de Saúde Pública do Amazonas - LACEN-AM	Laboratorio de Ecologia de Doencas Transmissiveis na Amazonia, Instituto Leonidas e Maria Deane - Fiocruz Amazonia
EPI_ISL_3050621	2021-07-02	South America	Brazil	Amazonas BR	Manaus	20J (Gamma, V3)	P.1.4	GR	Laboratório Central de Saúde Pública do Amazonas - LACEN-AM	Laboratorio de Ecologia de Doencas Transmissiveis na Amazonia, Instituto Leonidas e Maria Deane - Fiocruz Amazonia
EPI_ISL_3050622	2021-07-02	South America	Brazil	Amazonas BR	Manaus	20J (Gamma, V3)	P.1.4	GR	Laboratório Central de Saúde Pública do Amazonas - LACEN-AM	Laboratorio de Ecologia de Doencas Transmissiveis na Amazonia, Instituto Leonidas e Maria Deane - Fiocruz Amazonia
EPI_ISL_3050593	2021-06-30	South America	Brazil	Amazonas BR	Manaus	20J (Gamma, V3)	P.1	GR	Laboratório Central de Saúde Pública do Amazonas - LACEN-AM	Laboratorio de Ecologia de Doencas Transmissiveis na Amazonia, Instituto Leonidas e Maria Deane - Fiocruz Amazonia
EPI_ISL_3050310	2021-06-01	South America	Brazil	Amazonas BR	Manaus	20J (Gamma, V3)	P.1.6	GR	Laboratório Central de Saúde Pública do Amazonas - LACEN-AM	Laboratorio de Ecologia de Doencas Transmissiveis na Amazonia, Instituto Leonidas e Maria Deane - Fiocruz Amazonia
EPI_ISL_3050604	2021-07-01	South America	Brazil	Amazonas BR	Manaus	20J (Gamma, V3)	P.1.4	GR	Laboratório Central de Saúde Pública do Amazonas - LACEN-AM	Laboratorio de Ecologia de Doencas Transmissiveis na Amazonia, Instituto Leonidas e Maria Deane - Fiocruz Amazonia
EPI_ISL_3050319	2021-06-02	South America	Brazil	Amazonas BR	Manaus	20J (Gamma, V3)	P.1	GR	Laboratório Central de Saúde Pública do Amazonas - LACEN-AM	Laboratorio de Ecologia de Doencas Transmissiveis na Amazonia, Instituto Leonidas e Maria Deane - Fiocruz Amazonia
EPI_ISL_3050639	2021-07-04	South America	Brazil	Amazonas BR	Manaus	20J (Gamma, V3)	P.1.4	GR	Laboratório Central de Saúde Pública do Amazonas - LACEN-AM	Laboratorio de Ecologia de Doencas Transmissiveis na Amazonia, Instituto Leonidas e Maria Deane - Fiocruz Amazonia
EPI_ISL_3050305	2021-05-31	South America	Brazil	Amazonas BR	Manaus	20J (Gamma, V3)	P.1.4	GR	Laboratório Central de Saúde Pública do Amazonas - LACEN-AM	Laboratorio de Ecologia de Doencas Transmissiveis na Amazonia, Instituto Leonidas e Maria Deane - Fiocruz Amazonia
EPI_ISL_3050326	2021-06-03	South America	Brazil	Amazonas BR	Manaus	20J (Gamma, V3)	P.1.4	GR	Laboratório Central de Saúde Pública do Amazonas - LACEN-AM	Laboratorio de Ecologia de Doencas Transmissiveis na Amazonia, Instituto Leonidas e Maria Deane - Fiocruz Amazonia
EPI_ISL_3050340	2021-06-07	South America	Brazil	Amazonas BR	Manaus	20J (Gamma, V3)	P.1.6	GR	Laboratório Central de Saúde Pública do Amazonas - LACEN-AM	Laboratorio de Ecologia de Doencas Transmissiveis na Amazonia, Instituto Leonidas e Maria Deane - Fiocruz Amazonia
EPI_ISL_3050311	2021-06-01	South America	Brazil	Amazonas BR	Manaus	20J (Gamma, V3)	P.1.4	GR	Laboratório Central de Saúde Pública do Amazonas - LACEN-AM	Laboratorio de Ecologia de Doencas Transmissiveis na Amazonia, Instituto Leonidas e Maria Deane - Fiocruz Amazonia
EPI_ISL_3050306	2021-05-31	South America	Brazil	Amazonas BR	Manaus	20J (Gamma, V3)	P.1.6	GR	Laboratório Central de Saúde Pública do Amazonas - LACEN-AM	Laboratorio de Ecologia de Doencas Transmissiveis na Amazonia, Instituto Leonidas e Maria Deane - Fiocruz Amazonia
EPI_ISL_3050333	2021-06-05	South America	Brazil	Amazonas BR	Manaquiri	20J (Gamma, V3)	P.1.6	GR	Laboratório Central de Saúde Pública do Amazonas - LACEN-AM	Laboratorio de Ecologia de Doencas Transmissiveis na Amazonia, Instituto Leonidas e Maria Deane - Fiocruz Amazonia
EPI_ISL_3050327	2021-06-03	South America	Brazil	Amazonas BR	Manaus	20J (Gamma, V3)	P.1.4	GR	Laboratório Central de Saúde Pública do Amazonas - LACEN-AM	Laboratorio de Ecologia de Doencas Transmissiveis na Amazonia, Instituto Leonidas e Maria Deane - Fiocruz Amazonia
EPI_ISL_3050594	2021-06-30	South America	Brazil	Amazonas BR	Manaus	20J (Gamma, V3)	P.1.4	GR	Laboratório Central de Saúde Pública do Amazonas - LACEN-AM	Laboratorio de Ecologia de Doencas Transmissiveis na Amazonia, Instituto Leonidas e Maria Deane - Fiocruz Amazonia
EPI_ISL_3050595	2021-06-30	South America	Brazil	Amazonas BR	Manaus	20J (Gamma, V3)	P.1.4	GR	Laboratório Central de Saúde Pública do Amazonas - LACEN-AM	Laboratorio de Ecologia de Doencas Transmissiveis na Amazonia, Instituto Leonidas e Maria Deane - Fiocruz Amazonia
EPI_ISL_3050522	2021-06-22	South America	Brazil	Amazonas BR	Manaus	20J (Gamma, V3)	P.1.4	GR	Laboratório Central de Saúde Pública do Amazonas - LACEN-AM	Laboratorio de Ecologia de Doencas Transmissiveis na Amazonia, Instituto Leonidas e Maria Deane - Fiocruz Amazonia
EPI_ISL_3050596	2021-06-30	South America	Brazil	Amazonas BR	Manaus	20J (Gamma, V3)	P.1.6	GR	Laboratório Central de Saúde Pública do Amazonas - LACEN-AM	Laboratorio de Ecologia de Doencas Transmissiveis na Amazonia, Instituto Leonidas e Maria Deane - Fiocruz Amazonia
EPI_ISL_3050320	2021-06-02	South America	Brazil	Amazonas BR	Manaus	20J (Gamma, V3)	P.1.6	GR	Laboratório Central de Saúde Pública do Amazonas - LACEN-AM	Laboratorio de Ecologia de Doencas Transmissiveis na Amazonia, Instituto Leonidas e Maria Deane - Fiocruz Amazonia
EPI_ISL_3050468	2021-06-18	South America	Brazil	Amazonas BR	Manaus	20J (Gamma, V3)	P.1.4	GR	Laboratório Central de Saúde Pública do Amazonas - LACEN-AM	Laboratorio de Ecologia de Doencas Transmissiveis na Amazonia, Instituto Leonidas e Maria Deane - Fiocruz Amazonia
EPI_ISL_3050341	2021-06-07	South America	Brazil	Amazonas BR	Manaus	20J (Gamma, V3)	P.1.4	GR	Laboratório Central de Saúde Pública do Amazonas - LACEN-AM	Laboratorio de Ecologia de Doencas Transmissiveis na Amazonia, Instituto Leonidas e Maria Deane - Fiocruz Amazonia
EPI_ISL_3050597	2021-06-30	South America	Brazil	Amazonas BR	Manaus	20J (Gamma, V3)	P.1.4	GR	Laboratório Central de Saúde Pública do Amazonas - LACEN-AM	Laboratorio de Ecologia de Doencas Transmissiveis na Amazonia, Instituto Leonidas e Maria Deane - Fiocruz Amazonia
EPI_ISL_3050598	2021-06-30	South America	Brazil	Amazonas BR	Manaus	20J (Gamma, V3)	P.1.6	GR	Laboratório Central de Saúde Pública do Amazonas - LACEN-AM	Laboratorio de Ecologia de Doencas Transmissiveis na Amazonia, Instituto Leonidas e Maria Deane - Fiocruz Amazonia
EPI_ISL_3050599	2021-06-30	South America	Brazil	Amazonas BR	Manaus	20J (Gamma, V3)	P.1.4	GR	Laboratório Central de Saúde Pública do Amazonas - LACEN-AM	Laboratorio de Ecologia de Doencas Transmissiveis na Amazonia, Instituto Leonidas e Maria Deane - Fiocruz Amazonia
EPI_ISL_3050406	2021-06-14	South America	Brazil	Amazonas BR	Manaus	20J (Gamma, V3)	P.1	GR	Laboratório Central de Saúde Pública do Amazonas - LACEN-AM	Laboratorio de Ecologia de Doencas Transmissiveis na Amazonia, Instituto Leonidas e Maria Deane - Fiocruz Amazonia
EPI_ISL_3050605	2021-07-01	South America	Brazil	Amazonas BR	Manaus	20J (Gamma, V3)	P.1	GR	Laboratório Central de Saúde Pública do Amazonas - LACEN-AM	Laboratorio de Ecologia de Doencas Transmissiveis na Amazonia, Instituto Leonidas e Maria Deane - Fiocruz Amazonia
EPI_ISL_3050342	2021-06-07	South America	Brazil	Amazonas BR	Manaus	20J (Gamma, V3)	P.1.4	GR	Laboratório Central de Saúde Pública do Amazonas - LACEN-AM	Laboratorio de Ecologia de Doencas Transmissiveis na Amazonia, Instituto Leonidas e Maria Deane - Fiocruz Amazonia
EPI_ISL_3050366	2021-06-10	South America	Brazil	Amazonas BR	Manaus	20J (Gamma, V3)	P.1.6	GR	Laboratório Central de Saúde Pública do Amazonas - LACEN-AM	Laboratorio de Ecologia de Doencas Transmissiveis na Amazonia, Instituto Leonidas e Maria Deane - Fiocruz Amazonia
EPI_ISL_3050389	2021-06-12	South America	Brazil	Amazonas BR	Manaus	20J (Gamma, V3)	P.1.6	GR	Laboratório Central de Saúde Pública do Amazonas - LACEN-AM	Laboratorio de Ecologia de Doencas Transmissiveis na Amazonia, Instituto Leonidas e Maria Deane - Fiocruz Amazonia
EPI_ISL_3050347	2021-06-08	South America	Brazil	Amazonas BR	Manaus	20J (Gamma, V3)	P.1.6	GR	Laboratório Central de Saúde Pública do Amazonas - LACEN-AM	Laboratorio de Ecologia de Doencas Transmissiveis na Amazonia, Instituto Leonidas e Maria Deane - Fiocruz Amazonia
EPI_ISL_3050395	2021-06-13	South America	Brazil	Amazonas BR	Manaus	20J (Gamma, V3)	P.1.4	GR	Laboratório Central de Saúde Pública do Amazonas - LACEN-AM	Laboratorio de Ecologia de Doencas Transmissiveis na Amazonia, Instituto Leonidas e Maria Deane - Fiocruz Amazonia
EPI_ISL_2777359	2021-05-12	South America	Brazil	Amazonas BR	Manaquiri	20J (Gamma, V3)	P.1.4	GR	Laboratório Central de Saúde Pública do Amazonas - LACEN-AM	Laboratorio de Ecologia de Doencas Transmissiveis na Amazonia, Instituto Leonidas e Maria Deane - Fiocruz Amazonia
EPI_ISL_3050606	2021-07-01	South America	Brazil	Amazonas BR	Manaus	20J (Gamma, V3)	P.1.4	GR	Laboratório Central de Saúde Pública do Amazonas - LACEN-AM	Laboratorio de Ecologia de Doencas Transmissiveis na Amazonia, Instituto Leonidas e Maria Deane - Fiocruz Amazonia
EPI_ISL_3050607	2021-07-01	South America	Brazil	Amazonas BR	Manaus	20J (Gamma, V3)	P.1.4	GR	Laboratório Central de Saúde Pública do Amazonas - LACEN-AM	Laboratorio de Ecologia de Doencas Transmissiveis na Amazonia, Instituto Leonidas e Maria Deane - Fiocruz Amazonia
EPI_ISL_3050608	2021-07-01	South America	Brazil	Amazonas BR	Manaus	20J (Gamma, V3)	P.1.4	GR	Laboratório Central de Saúde Pública do Amazonas - LACEN-AM	Laboratorio de Ecologia de Doencas Transmissiveis na Amazonia, Instituto Leonidas e Maria Deane - Fiocruz Amazonia
EPI_ISL_3050609	2021-07-01	South America	Brazil	Amazonas BR	Barcelos	20J (Gamma, V3)	P.1.4	GR	Laboratório Central de Saúde Pública do Amazonas - LACEN-AM	Laboratorio de Ecologia de Doencas Transmissiveis na Amazonia, Instituto Leonidas e Maria Deane - Fiocruz Amazonia
EPI_ISL_3050610	2021-07-01	South America	Brazil	Amazonas BR	Manaus	20J (Gamma, V3)	P.1.6	GR	Laboratório Central de Saúde Pública do Amazonas - LACEN-AM	Laboratorio de Ecologia de Doencas Transmissiveis na Amazonia, Instituto Leonidas e Maria Deane - Fiocruz Amazonia
EPI_ISL_3050422	2021-06-15	South America	Brazil	Amazonas BR	Manaus	20J (Gamma, V3)	P.1.6	GR	Laboratório Central de Saúde Pública do Amazonas - LACEN-AM	Laboratorio de Ecologia de Doencas Transmissiveis na Amazonia, Instituto Leonidas e Maria Deane - Fiocruz Amazonia
EPI_ISL_3050423	2021-06-15	South America	Brazil	Amazonas BR	Careirodavarzea	20J (Gamma, V3)	P.1.4	GR	Laboratório Central de Saúde Pública do Amazonas - LACEN-AM	Laboratorio de Ecologia de Doencas Transmissiveis na Amazonia, Instituto Leonidas e Maria Deane - Fiocruz Amazonia
EPI_ISL_3050396	2021-06-13	South America	Brazil	Amazonas BR	Manaus	20J (Gamma, V3)	P.1.4	GR	Laboratório Central de Saúde Pública do Amazonas - LACEN-AM	Laboratorio de Ecologia de Doencas Transmissiveis na Amazonia, Instituto Leonidas e Maria Deane - Fiocruz Amazonia
EPI_ISL_3050490	2021-06-19	South America	Brazil	Amazonas BR	Manaus	20J (Gamma, V3)	P.1	GR	Laboratório Central de Saúde Pública do Amazonas - LACEN-AM	Laboratorio de Ecologia de Doencas Transmissiveis na Amazonia, Instituto Leonidas e Maria Deane - Fiocruz Amazonia
EPI_ISL_3050397	2021-06-13	South America	Brazil	Amazonas BR	Manaus	20J (Gamma, V3)	P.1.4	GR	Laboratório Central de Saúde Pública do Amazonas - LACEN-AM	Laboratorio de Ecologia de Doencas Transmissiveis na Amazonia, Instituto Leonidas e Maria Deane - Fiocruz Amazonia
EPI_ISL_3050491	2021-06-19	South America	Brazil	Amazonas BR	Manaus	20J (Gamma, V3)	P.1.4	GR	Laboratório Central de Saúde Pública do Amazonas - LACEN-AM	Laboratorio de Ecologia de Doencas Transmissiveis na Amazonia, Instituto Leonidas e Maria Deane - Fiocruz Amazonia
EPI_ISL_3050492	2021-06-19	South America	Brazil	Amazonas BR	Manaus	20J (Gamma, V3)	P.1.6	GR	Laboratório Central de Saúde Pública do Amazonas - LACEN-AM	Laboratorio de Ecologia de Doencas Transmissiveis na Amazonia, Instituto Leonidas e Maria Deane - Fiocruz Amazonia
EPI_ISL_3050390	2021-06-12	South America	Brazil	Amazonas BR	Manaus	20J (Gamma, V3)	P.1.4	GR	Laboratório Central de Saúde Pública do Amazonas - LACEN-AM	Laboratorio de Ecologia de Doencas Transmissiveis na Amazonia, Instituto Leonidas e Maria Deane - Fiocruz Amazonia
EPI_ISL_3050407	2021-06-14	South America	Brazil	Amazonas BR	Manaus	20J (Gamma, V3)	P.1	GR	Laboratório Central de Saúde Pública do Amazonas - LACEN-AM	Laboratorio de Ecologia de Doencas Transmissiveis na Amazonia, Instituto Leonidas e Maria Deane - Fiocruz Amazonia
EPI_ISL_3050408	2021-06-14	South America	Brazil	Amazonas BR	Manaus	20J (Gamma, V3)	P.1.4	GR	Laboratório Central de Saúde Pública do Amazonas - LACEN-AM	Laboratorio de Ecologia de Doencas Transmissiveis na Amazonia, Instituto Leonidas e Maria Deane - Fiocruz Amazonia
EPI_ISL_3050424	2021-06-15	South America	Brazil	Amazonas BR	Manaus	20J (Gamma, V3)	P.1.4	GR	Laboratório Central de Saúde Pública do Amazonas - LACEN-AM	Laboratorio de Ecologia de Doencas Transmissiveis na Amazonia, Instituto Leonidas e Maria Deane - Fiocruz Amazonia
EPI_ISL_2777707	2021-03-11	South America	Brazil	Amazonas BR	Manaus	20J (Gamma, V3)	P.1	GR	Laboratório Central de Saúde Pública do Amazonas - LACEN-AM	Laboratorio de Ecologia de Doencas Transmissiveis na Amazonia, Instituto Leonidas e Maria Deane - Fiocruz Amazonia
EPI_ISL_3050533	2021-06-23	South America	Brazil	Amazonas BR	Manaus	20J (Gamma, V3)	P.1.4	GR	Laboratório Central de Saúde Pública do Amazonas - LACEN-AM	Laboratorio de Ecologia de Doencas Transmissiveis na Amazonia, Instituto Leonidas e Maria Deane - Fiocruz Amazonia
EPI_ISL_3050534	2021-06-23	South America	Brazil	Amazonas BR	Manaus	20J (Gamma, V3)	P.1.6	GR	Laboratório Central de Saúde Pública do Amazonas - LACEN-AM	Laboratorio de Ecologia de Doencas Transmissiveis na Amazonia, Instituto Leonidas e Maria Deane - Fiocruz Amazonia
EPI_ISL_3050535	2021-06-23	South America	Brazil	Amazonas BR	Manaus	20J (Gamma, V3)	P.1.6	GR	Laboratório Central de Saúde Pública do Amazonas - LACEN-AM	Laboratorio de Ecologia de Doencas Transmissiveis na Amazonia, Instituto Leonidas e Maria Deane - Fiocruz Amazonia
EPI_ISL_3050469	2021-06-18	South America	Brazil	Amazonas BR	Manaus	20J (Gamma, V3)	P.1.4	GR	Laboratório Central de Saúde Pública do Amazonas - LACEN-AM	Laboratorio de Ecologia de Doencas Transmissiveis na Amazonia, Instituto Leonidas e Maria Deane - Fiocruz Amazonia
EPI_ISL_3050498	2021-06-20	South America	Brazil	Amazonas BR	Manaus	20J (Gamma, V3)	P.1.4	GR	Laboratório Central de Saúde Pública do Amazonas - LACEN-AM	Laboratorio de Ecologia de Doencas Transmissiveis na Amazonia, Instituto Leonidas e Maria Deane - Fiocruz Amazonia
EPI_ISL_3050493	2021-06-19	South America	Brazil	Amazonas BR	Manaus	20J (Gamma, V3)	P.1.4	GR	Laboratório Central de Saúde Pública do Amazonas - LACEN-AM	Laboratorio de Ecologia de Doencas Transmissiveis na Amazonia, Instituto Leonidas e Maria Deane - Fiocruz Amazonia
EPI_ISL_3050494	2021-06-19	South America	Brazil	Amazonas BR	Manaus	20J (Gamma, V3)	P.1.4	GR	Laboratório Central de Saúde Pública do Amazonas - LACEN-AM	Laboratorio de Ecologia de Doencas Transmissiveis na Amazonia, Instituto Leonidas e Maria Deane - Fiocruz Amazonia
EPI_ISL_3050536	2021-06-23	South America	Brazil	Amazonas BR	Manaus	20J (Gamma, V3)	P.1.4	GR	Laboratório Central de Saúde Pública do Amazonas - LACEN-AM	Laboratorio de Ecologia de Doencas Transmissiveis na Amazonia, Instituto Leonidas e Maria Deane - Fiocruz Amazonia
EPI_ISL_3050537	2021-06-23	South America	Brazil	Amazonas BR	Manaus	20J (Gamma, V3)	P.1.4	GR	Laboratório Central de Saúde Pública do Amazonas - LACEN-AM	Laboratorio de Ecologia de Doencas Transmissiveis na Amazonia, Instituto Leonidas e Maria Deane - Fiocruz Amazonia
EPI_ISL_3050523	2021-06-22	South America	Brazil	Amazonas BR	Manaus	20J (Gamma, V3)	P.1.4	GR	Laboratório Central de Saúde Pública do Amazonas - LACEN-AM	Laboratorio de Ecologia de Doencas Transmissiveis na Amazonia, Instituto Leonidas e Maria Deane - Fiocruz Amazonia
EPI_ISL_3050524	2021-06-22	South America	Brazil	Amazonas BR	Manaus	20J (Gamma, V3)	P.1.4	GR	Laboratório Central de Saúde Pública do Amazonas - LACEN-AM	Laboratorio de Ecologia de Doencas Transmissiveis na Amazonia, Instituto Leonidas e Maria Deane - Fiocruz Amazonia
EPI_ISL_3050525	2021-06-22	South America	Brazil	Amazonas BR	Manaus	20J (Gamma, V3)	P.1.4	GR	Laboratório Central de Saúde Pública do Amazonas - LACEN-AM	Laboratorio de Ecologia de Doencas Transmissiveis na Amazonia, Instituto Leonidas e Maria Deane - Fiocruz Amazonia
EPI_ISL_3050499	2021-06-20	South America	Brazil	Amazonas BR	Manaus	20J (Gamma, V3)	P.1	GR	Laboratório Central de Saúde Pública do Amazonas - LACEN-AM	Laboratorio de Ecologia de Doencas Transmissiveis na Amazonia, Instituto Leonidas e Maria Deane - Fiocruz Amazonia
EPI_ISL_3050526	2021-06-22	South America	Brazil	Amazonas BR	Manaus	20J (Gamma, V3)	P.1.6	GR	Laboratório Central de Saúde Pública do Amazonas - LACEN-AM	Laboratorio de Ecologia de Doencas Transmissiveis na Amazonia, Instituto Leonidas e Maria Deane - Fiocruz Amazonia
EPI_ISL_3050509	2021-06-21	South America	Brazil	Amazonas BR	Manaus	20J (Gamma, V3)	P.1.4	GR	Laboratório Central de Saúde Pública do Amazonas - LACEN-AM	Laboratorio de Ecologia de Doencas Transmissiveis na Amazonia, Instituto Leonidas e Maria Deane - Fiocruz Amazonia
EPI_ISL_3050527	2021-06-22	South America	Brazil	Amazonas BR	Iranduba	20J (Gamma, V3)	P.1.4	GR	Laboratório Central de Saúde Pública do Amazonas - LACEN-AM	Laboratorio de Ecologia de Doencas Transmissiveis na Amazonia, Instituto Leonidas e Maria Deane - Fiocruz Amazonia
EPI_ISL_3050550	2021-06-24	South America	Brazil	Amazonas BR	Manaus	20J (Gamma, V3)	P.1.6	GR	Laboratório Central de Saúde Pública do Amazonas - LACEN-AM	Laboratorio de Ecologia de Doencas Transmissiveis na Amazonia, Instituto Leonidas e Maria Deane - Fiocruz Amazonia
EPI_ISL_3050328	2021-06-03	South America	Brazil	Amazonas BR	Manaus	20J (Gamma, V3)	P.1.4	GR	Laboratório Central de Saúde Pública do Amazonas - LACEN-AM	Laboratorio de Ecologia de Doencas Transmissiveis na Amazonia, Instituto Leonidas e Maria Deane - Fiocruz Amazonia
EPI_ISL_3050588	2021-06-29	South America	Brazil	Amazonas BR	Japura	20J (Gamma, V3)	P.1.4	GR	Laboratório Central de Saúde Pública do Amazonas - LACEN-AM	Laboratorio de Ecologia de Doencas Transmissiveis na Amazonia, Instituto Leonidas e Maria Deane - Fiocruz Amazonia
EPI_ISL_3050589	2021-06-29	South America	Brazil	Amazonas BR	Manaus	20J (Gamma, V3)	P.1.4	GR	Laboratório Central de Saúde Pública do Amazonas - LACEN-AM	Laboratorio de Ecologia de Doencas Transmissiveis na Amazonia, Instituto Leonidas e Maria Deane - Fiocruz Amazonia
EPI_ISL_3050590	2021-06-29	South America	Brazil	Amazonas BR	Manaus	20J (Gamma, V3)	P.1.4	GR	Laboratório Central de Saúde Pública do Amazonas - LACEN-AM	Laboratorio de Ecologia de Doencas Transmissiveis na Amazonia, Instituto Leonidas e Maria Deane - Fiocruz Amazonia
EPI_ISL_3050312	2021-06-01	South America	Brazil	Amazonas BR	Manaus	20J (Gamma, V3)	P.1	GR	Laboratório Central de Saúde Pública do Amazonas - LACEN-AM	Laboratorio de Ecologia de Doencas Transmissiveis na Amazonia, Instituto Leonidas e Maria Deane - Fiocruz Amazonia
EPI_ISL_3050367	2021-06-10	South America	Brazil	Amazonas BR	Borba	20J (Gamma, V3)	P.1	GR	Laboratório Central de Saúde Pública do Amazonas - LACEN-AM	Laboratorio de Ecologia de Doencas Transmissiveis na Amazonia, Instituto Leonidas e Maria Deane - Fiocruz Amazonia
EPI_ISL_3050568	2021-06-26	South America	Brazil	Amazonas BR	Manaus	20J (Gamma, V3)	P.1.6	GR	Laboratório Central de Saúde Pública do Amazonas - LACEN-AM	Laboratorio de Ecologia de Doencas Transmissiveis na Amazonia, Instituto Leonidas e Maria Deane - Fiocruz Amazonia
EPI_ISL_3050383	2021-06-11	South America	Brazil	Amazonas BR	Manaus	20J (Gamma, V3)	P.1.4	GR	Laboratório Central de Saúde Pública do Amazonas - LACEN-AM	Laboratorio de Ecologia de Doencas Transmissiveis na Amazonia, Instituto Leonidas e Maria Deane - Fiocruz Amazonia
EPI_ISL_3050569	2021-06-26	South America	Brazil	Amazonas BR	Manaus	20J (Gamma, V3)	P.1.4	GR	Laboratório Central de Saúde Pública do Amazonas - LACEN-AM	Laboratorio de Ecologia de Doencas Transmissiveis na Amazonia, Instituto Leonidas e Maria Deane - Fiocruz Amazonia
EPI_ISL_3050600	2021-06-30	South America	Brazil	Amazonas BR	Manaus	20J (Gamma, V3)	P.1.4	GR	Laboratório Central de Saúde Pública do Amazonas - LACEN-AM	Laboratorio de Ecologia de Doencas Transmissiveis na Amazonia, Instituto Leonidas e Maria Deane - Fiocruz Amazonia
EPI_ISL_3050623	2021-07-02	South America	Brazil	Amazonas BR	Manacapuru	20J (Gamma, V3)	P.1	GR	Laboratório Central de Saúde Pública do Amazonas - LACEN-AM	Laboratorio de Ecologia de Doencas Transmissiveis na Amazonia, Instituto Leonidas e Maria Deane - Fiocruz Amazonia
EPI_ISL_3050602	2021-06-30	South America	Brazil	Amazonas BR	Manaus	20J (Gamma, V3)	P.1.4	GR	Laboratório Central de Saúde Pública do Amazonas - LACEN-AM	Laboratorio de Ecologia de Doencas Transmissiveis na Amazonia, Instituto Leonidas e Maria Deane - Fiocruz Amazonia
EPI_ISL_3050470	2021-06-18	South America	Brazil	Amazonas BR	Iranduba	20J (Gamma, V3)	P.1	GR	Laboratório Central de Saúde Pública do Amazonas - LACEN-AM	Laboratorio de Ecologia de Doencas Transmissiveis na Amazonia, Instituto Leonidas e Maria Deane - Fiocruz Amazonia
EPI_ISL_3050471	2021-06-18	South America	Brazil	Amazonas BR	Iranduba	20J (Gamma, V3)	P.1	GR	Laboratório Central de Saúde Pública do Amazonas - LACEN-AM	Laboratorio de Ecologia de Doencas Transmissiveis na Amazonia, Instituto Leonidas e Maria Deane - Fiocruz Amazonia
EPI_ISL_3050472	2021-06-18	South America	Brazil	Amazonas BR	Manaus	20J (Gamma, V3)	P.1.4	GR	Laboratório Central de Saúde Pública do Amazonas - LACEN-AM	Laboratorio de Ecologia de Doencas Transmissiveis na Amazonia, Instituto Leonidas e Maria Deane - Fiocruz Amazonia
EPI_ISL_3050473	2021-06-18	South America	Brazil	Amazonas BR	Manaus	20J (Gamma, V3)	P.1.6	GR	Laboratório Central de Saúde Pública do Amazonas - LACEN-AM	Laboratorio de Ecologia de Doencas Transmissiveis na Amazonia, Instituto Leonidas e Maria Deane - Fiocruz Amazonia
EPI_ISL_3050611	2021-07-01	South America	Brazil	Amazonas BR	Manaus	20J (Gamma, V3)	P.1.4	GR	Laboratório Central de Saúde Pública do Amazonas - LACEN-AM	Laboratorio de Ecologia de Doencas Transmissiveis na Amazonia, Instituto Leonidas e Maria Deane - Fiocruz Amazonia
EPI_ISL_3050500	2021-06-20	South America	Brazil	Amazonas BR	Manaus	20J (Gamma, V3)	P.1.4	GR	Laboratório Central de Saúde Pública do Amazonas - LACEN-AM	Laboratorio de Ecologia de Doencas Transmissiveis na Amazonia, Instituto Leonidas e Maria Deane - Fiocruz Amazonia
EPI_ISL_3050501	2021-06-20	South America	Brazil	Amazonas BR	Manaus	20J (Gamma, V3)	P.1	GR	Laboratório Central de Saúde Pública do Amazonas - LACEN-AM	Laboratorio de Ecologia de Doencas Transmissiveis na Amazonia, Instituto Leonidas e Maria Deane - Fiocruz Amazonia
EPI_ISL_3050612	2021-07-01	South America	Brazil	Amazonas BR	Manaus	20J (Gamma, V3)	P.1.4	GR	Laboratório Central de Saúde Pública do Amazonas - LACEN-AM	Laboratorio de Ecologia de Doencas Transmissiveis na Amazonia, Instituto Leonidas e Maria Deane - Fiocruz Amazonia
EPI_ISL_3050624	2021-07-02	South America	Brazil	Amazonas BR	Manaus	20J (Gamma, V3)	P.1	GR	Laboratório Central de Saúde Pública do Amazonas - LACEN-AM	Laboratorio de Ecologia de Doencas Transmissiveis na Amazonia, Instituto Leonidas e Maria Deane - Fiocruz Amazonia
EPI_ISL_3050603	2021-06-30	South America	Brazil	Amazonas BR	Manaus	20J (Gamma, V3)	P.1.4	GR	Laboratório Central de Saúde Pública do Amazonas - LACEN-AM	Laboratorio de Ecologia de Doencas Transmissiveis na Amazonia, Instituto Leonidas e Maria Deane - Fiocruz Amazonia
EPI_ISL_3050625	2021-07-02	South America	Brazil	Amazonas BR	Manaus	20J (Gamma, V3)	P.1.4	GR	Laboratório Central de Saúde Pública do Amazonas - LACEN-AM	Laboratorio de Ecologia de Doencas Transmissiveis na Amazonia, Instituto Leonidas e Maria Deane - Fiocruz Amazonia
EPI_ISL_3050626	2021-07-02	South America	Brazil	Amazonas BR	Manaus	20J (Gamma, V3)	P.1.4	GR	Laboratório Central de Saúde Pública do Amazonas - LACEN-AM	Laboratorio de Ecologia de Doencas Transmissiveis na Amazonia, Instituto Leonidas e Maria Deane - Fiocruz Amazonia
EPI_ISL_3050627	2021-07-02	South America	Brazil	Amazonas BR	Manaus	20J (Gamma, V3)	P.1	GR	Laboratório Central de Saúde Pública do Amazonas - LACEN-AM	Laboratorio de Ecologia de Doencas Transmissiveis na Amazonia, Instituto Leonidas e Maria Deane - Fiocruz Amazonia
EPI_ISL_3050538	2021-06-23	South America	Brazil	Amazonas BR		20J (Gamma, V3)	P.1	GR	Laboratório Central de Saúde Pública do Amazonas - LACEN-AM	Laboratorio de Ecologia de Doencas Transmissiveis na Amazonia, Instituto Leonidas e Maria Deane - Fiocruz Amazonia
EPI_ISL_3050628	2021-07-02	South America	Brazil	Amazonas BR	Manaus	20J (Gamma, V3)	P.1.4	GR	Laboratório Central de Saúde Pública do Amazonas - LACEN-AM	Laboratorio de Ecologia de Doencas Transmissiveis na Amazonia, Instituto Leonidas e Maria Deane - Fiocruz Amazonia
EPI_ISL_3050629	2021-07-02	South America	Brazil	Amazonas BR	Manacapuru	20J (Gamma, V3)	P.1.4	GR	Laboratório Central de Saúde Pública do Amazonas - LACEN-AM	Laboratorio de Ecologia de Doencas Transmissiveis na Amazonia, Instituto Leonidas e Maria Deane - Fiocruz Amazonia
EPI_ISL_3050539	2021-06-23	South America	Brazil	Amazonas BR		20J (Gamma, V3)	P.1.6	GR	Laboratório Central de Saúde Pública do Amazonas - LACEN-AM	Laboratorio de Ecologia de Doencas Transmissiveis na Amazonia, Instituto Leonidas e Maria Deane - Fiocruz Amazonia
EPI_ISL_3050637	2021-07-03	South America	Brazil	Amazonas BR	Manaus	20J (Gamma, V3)	P.1.4	GR	Laboratório Central de Saúde Pública do Amazonas - LACEN-AM	Laboratorio de Ecologia de Doencas Transmissiveis na Amazonia, Instituto Leonidas e Maria Deane - Fiocruz Amazonia
EPI_ISL_3050570	2021-06-26	South America	Brazil	Amazonas BR	Manaus	20J (Gamma, V3)	P.1	GR	Laboratório Central de Saúde Pública do Amazonas - LACEN-AM	Laboratorio de Ecologia de Doencas Transmissiveis na Amazonia, Instituto Leonidas e Maria Deane - Fiocruz Amazonia
EPI_ISL_3050571	2021-06-26	South America	Brazil	Amazonas BR	Manaus	20J (Gamma, V3)	P.1.4	GR	Laboratório Central de Saúde Pública do Amazonas - LACEN-AM	Laboratorio de Ecologia de Doencas Transmissiveis na Amazonia, Instituto Leonidas e Maria Deane - Fiocruz Amazonia
EPI_ISL_3050348	2021-06-08	South America	Brazil	Amazonas BR	Manaus	20J (Gamma, V3)	P.1.6	GR	Laboratório Central de Saúde Pública do Amazonas - LACEN-AM	Laboratorio de Ecologia de Doencas Transmissiveis na Amazonia, Instituto Leonidas e Maria Deane - Fiocruz Amazonia
EPI_ISL_3050613	2021-07-01	South America	Brazil	Amazonas BR	Manaus	20J (Gamma, V3)	P.1.4	GR	Laboratório Central de Saúde Pública do Amazonas - LACEN-AM	Laboratorio de Ecologia de Doencas Transmissiveis na Amazonia, Instituto Leonidas e Maria Deane - Fiocruz Amazonia
EPI_ISL_3050296	2021-05-27	South America	Brazil	Amazonas BR	Careiro	20J (Gamma, V3)	P.1.4	GR	Laboratório Central de Saúde Pública do Amazonas - LACEN-AM	Laboratorio de Ecologia de Doencas Transmissiveis na Amazonia, Instituto Leonidas e Maria Deane - Fiocruz Amazonia
EPI_ISL_3050614	2021-07-01	South America	Brazil	Amazonas BR	Manaus	20J (Gamma, V3)	P.1.4	GR	Laboratório Central de Saúde Pública do Amazonas - LACEN-AM	Laboratorio de Ecologia de Doencas Transmissiveis na Amazonia, Instituto Leonidas e Maria Deane - Fiocruz Amazonia
EPI_ISL_3050368	2021-06-10	South America	Brazil	Amazonas BR	Careiro	20J (Gamma, V3)	P.1.4	GR	Laboratório Central de Saúde Pública do Amazonas - LACEN-AM	Laboratorio de Ecologia de Doencas Transmissiveis na Amazonia, Instituto Leonidas e Maria Deane - Fiocruz Amazonia
EPI_ISL_3050369	2021-06-10	South America	Brazil	Amazonas BR	Careiro	20J (Gamma, V3)	P.1.4	GR	Laboratório Central de Saúde Pública do Amazonas - LACEN-AM	Laboratorio de Ecologia de Doencas Transmissiveis na Amazonia, Instituto Leonidas e Maria Deane - Fiocruz Amazonia
EPI_ISL_3050370	2021-06-10	South America	Brazil	Amazonas BR	Careiro	20J (Gamma, V3)	P.1.4	GR	Laboratório Central de Saúde Pública do Amazonas - LACEN-AM	Laboratorio de Ecologia de Doencas Transmissiveis na Amazonia, Instituto Leonidas e Maria Deane - Fiocruz Amazonia
EPI_ISL_3050371	2021-06-10	South America	Brazil	Amazonas BR	Careiro	20J (Gamma, V3)	P.1.4	GR	Laboratório Central de Saúde Pública do Amazonas - LACEN-AM	Laboratorio de Ecologia de Doencas Transmissiveis na Amazonia, Instituto Leonidas e Maria Deane - Fiocruz Amazonia
EPI_ISL_3050372	2021-06-10	South America	Brazil	Amazonas BR	Careiro	20J (Gamma, V3)	P.1.6	GR	Laboratório Central de Saúde Pública do Amazonas - LACEN-AM	Laboratorio de Ecologia de Doencas Transmissiveis na Amazonia, Instituto Leonidas e Maria Deane - Fiocruz Amazonia
EPI_ISL_3050384	2021-06-11	South America	Brazil	Amazonas BR	Careiro	20J (Gamma, V3)	P.1	GR	Laboratório Central de Saúde Pública do Amazonas - LACEN-AM	Laboratorio de Ecologia de Doencas Transmissiveis na Amazonia, Instituto Leonidas e Maria Deane - Fiocruz Amazonia
EPI_ISL_3050385	2021-06-11	South America	Brazil	Amazonas BR	Careiro	20J (Gamma, V3)	P.1.4	GR	Laboratório Central de Saúde Pública do Amazonas - LACEN-AM	Laboratorio de Ecologia de Doencas Transmissiveis na Amazonia, Instituto Leonidas e Maria Deane - Fiocruz Amazonia
EPI_ISL_3050391	2021-06-12	South America	Brazil	Amazonas BR	Careiro	20J (Gamma, V3)	P.1	GR	Laboratório Central de Saúde Pública do Amazonas - LACEN-AM	Laboratorio de Ecologia de Doencas Transmissiveis na Amazonia, Instituto Leonidas e Maria Deane - Fiocruz Amazonia
EPI_ISL_3050392	2021-06-12	South America	Brazil	Amazonas BR	Careiro	20J (Gamma, V3)	P.1.4	GR	Laboratório Central de Saúde Pública do Amazonas - LACEN-AM	Laboratorio de Ecologia de Doencas Transmissiveis na Amazonia, Instituto Leonidas e Maria Deane - Fiocruz Amazonia
EPI_ISL_3050640	2021-07-04	South America	Brazil	Amazonas BR	Manaus	20J (Gamma, V3)	P.1.4	GR	Laboratório Central de Saúde Pública do Amazonas - LACEN-AM	Laboratorio de Ecologia de Doencas Transmissiveis na Amazonia, Instituto Leonidas e Maria Deane - Fiocruz Amazonia
EPI_ISL_3050393	2021-06-12	South America	Brazil	Amazonas BR	Careiro	20J (Gamma, V3)	P.1.4	GR	Laboratório Central de Saúde Pública do Amazonas - LACEN-AM	Laboratorio de Ecologia de Doencas Transmissiveis na Amazonia, Instituto Leonidas e Maria Deane - Fiocruz Amazonia
EPI_ISL_3050394	2021-06-12	South America	Brazil	Amazonas BR	Careiro	20J (Gamma, V3)	P.1	GR	Laboratório Central de Saúde Pública do Amazonas - LACEN-AM	Laboratorio de Ecologia de Doencas Transmissiveis na Amazonia, Instituto Leonidas e Maria Deane - Fiocruz Amazonia
EPI_ISL_3050436	2021-06-16	South America	Brazil	Amazonas BR	Careiro	20J (Gamma, V3)	P.1	GR	Laboratório Central de Saúde Pública do Amazonas - LACEN-AM	Laboratorio de Ecologia de Doencas Transmissiveis na Amazonia, Instituto Leonidas e Maria Deane - Fiocruz Amazonia
EPI_ISL_3050474	2021-06-18	South America	Brazil	Amazonas BR	Manaus	20J (Gamma, V3)	P.1.4	GR	Laboratório Central de Saúde Pública do Amazonas - LACEN-AM	Laboratorio de Ecologia de Doencas Transmissiveis na Amazonia, Instituto Leonidas e Maria Deane - Fiocruz Amazonia
EPI_ISL_3050475	2021-06-18	South America	Brazil	Amazonas BR	Manaus	20J (Gamma, V3)	P.1.4	GR	Laboratório Central de Saúde Pública do Amazonas - LACEN-AM	Laboratorio de Ecologia de Doencas Transmissiveis na Amazonia, Instituto Leonidas e Maria Deane - Fiocruz Amazonia
EPI_ISL_3050510	2021-06-21	South America	Brazil	Amazonas BR	Careiro	20J (Gamma, V3)	P.1.4	GR	Laboratório Central de Saúde Pública do Amazonas - LACEN-AM	Laboratorio de Ecologia de Doencas Transmissiveis na Amazonia, Instituto Leonidas e Maria Deane - Fiocruz Amazonia
EPI_ISL_3050511	2021-06-21	South America	Brazil	Amazonas BR	Careiro	20J (Gamma, V3)	P.1.4	GR	Laboratório Central de Saúde Pública do Amazonas - LACEN-AM	Laboratorio de Ecologia de Doencas Transmissiveis na Amazonia, Instituto Leonidas e Maria Deane - Fiocruz Amazonia
EPI_ISL_2777332	2021-04-16	South America	Brazil	Amazonas BR	Manacapuru	20J (Gamma, V3)	P.1.5	GR	Laboratório Central de Saúde Pública do Amazonas - LACEN-AM	Laboratorio de Ecologia de Doencas Transmissiveis na Amazonia, Instituto Leonidas e Maria Deane - Fiocruz Amazonia
EPI_ISL_2777728	2021-02-17	South America	Brazil	Amazonas BR	Manaus	20J (Gamma, V3)	P.1	GR	Laboratório Central de Saúde Pública do Amazonas - LACEN-AM	Laboratorio de Ecologia de Doencas Transmissiveis na Amazonia, Instituto Leonidas e Maria Deane - Fiocruz Amazonia
EPI_ISL_2777335	2021-05-04	South America	Brazil	Amazonas BR	Manacapuru	20J (Gamma, V3)	P.1.6	GR	Laboratório Central de Saúde Pública do Amazonas - LACEN-AM	Laboratorio de Ecologia de Doencas Transmissiveis na Amazonia, Instituto Leonidas e Maria Deane - Fiocruz Amazonia
EPI_ISL_3050630	2021-07-02	South America	Brazil	Amazonas BR	Manaus	20J (Gamma, V3)	P.1.4	GR	Laboratório Central de Saúde Pública do Amazonas - LACEN-AM	Laboratorio de Ecologia de Doencas Transmissiveis na Amazonia, Instituto Leonidas e Maria Deane - Fiocruz Amazonia
EPI_ISL_3050631	2021-07-02	South America	Brazil	Amazonas BR	Manaus	20J (Gamma, V3)	P.1.4	GR	Laboratório Central de Saúde Pública do Amazonas - LACEN-AM	Laboratorio de Ecologia de Doencas Transmissiveis na Amazonia, Instituto Leonidas e Maria Deane - Fiocruz Amazonia
EPI_ISL_2777337	2021-05-07	South America	Brazil	Amazonas BR	Manacapuru	20J (Gamma, V3)	P.1.6	GR	Laboratório Central de Saúde Pública do Amazonas - LACEN-AM	Laboratorio de Ecologia de Doencas Transmissiveis na Amazonia, Instituto Leonidas e Maria Deane - Fiocruz Amazonia
EPI_ISL_2777748	2021-03-05	South America	Brazil	Amazonas BR	Manaus	20J (Gamma, V3)	P.1	GR	Laboratório Central de Saúde Pública do Amazonas - LACEN-AM	Laboratorio de Ecologia de Doencas Transmissiveis na Amazonia, Instituto Leonidas e Maria Deane - Fiocruz Amazonia
EPI_ISL_2777749	2021-02-24	South America	Brazil	Amazonas BR	Manaus	20J (Gamma, V3)	P.1	GR	Laboratório Central de Saúde Pública do Amazonas - LACEN-AM	Laboratorio de Ecologia de Doencas Transmissiveis na Amazonia, Instituto Leonidas e Maria Deane - Fiocruz Amazonia
EPI_ISL_2777760	2021-04-27	South America	Brazil	Amazonas BR	Manaus	20J (Gamma, V3)	P.1.4	GR	Laboratório Central de Saúde Pública do Amazonas - LACEN-AM	Laboratorio de Ecologia de Doencas Transmissiveis na Amazonia, Instituto Leonidas e Maria Deane - Fiocruz Amazonia
EPI_ISL_2777765	2021-04-29	South America	Brazil	Amazonas BR	Manaus	20J (Gamma, V3)	P.1	GR	Laboratório Central de Saúde Pública do Amazonas - LACEN-AM	Laboratorio de Ecologia de Doencas Transmissiveis na Amazonia, Instituto Leonidas e Maria Deane - Fiocruz Amazonia
EPI_ISL_2777770	2021-04-30	South America	Brazil	Amazonas BR	Manaus	20J (Gamma, V3)	P.1.6	GR	Laboratório Central de Saúde Pública do Amazonas - LACEN-AM	Laboratorio de Ecologia de Doencas Transmissiveis na Amazonia, Instituto Leonidas e Maria Deane - Fiocruz Amazonia
EPI_ISL_2777773	2021-05-05	South America	Brazil	Amazonas BR	Manaus	20J (Gamma, V3)	P.1.4	GR	Laboratório Central de Saúde Pública do Amazonas - LACEN-AM	Laboratorio de Ecologia de Doencas Transmissiveis na Amazonia, Instituto Leonidas e Maria Deane - Fiocruz Amazonia
EPI_ISL_3050298	2021-05-28	South America	Brazil	Amazonas BR	Manacapuru	20J (Gamma, V3)	P.1	GR	Laboratório Central de Saúde Pública do Amazonas - LACEN-AM	Laboratorio de Ecologia de Doencas Transmissiveis na Amazonia, Instituto Leonidas e Maria Deane - Fiocruz Amazonia
EPI_ISL_3050313	2021-06-01	South America	Brazil	Amazonas BR	Manacapuru	20J (Gamma, V3)	P.1.6	GR	Laboratório Central de Saúde Pública do Amazonas - LACEN-AM	Laboratorio de Ecologia de Doencas Transmissiveis na Amazonia, Instituto Leonidas e Maria Deane - Fiocruz Amazonia
EPI_ISL_3050321	2021-06-02	South America	Brazil	Amazonas BR	Manacapuru	20J (Gamma, V3)	P.1.6	GR	Laboratório Central de Saúde Pública do Amazonas - LACEN-AM	Laboratorio de Ecologia de Doencas Transmissiveis na Amazonia, Instituto Leonidas e Maria Deane - Fiocruz Amazonia
EPI_ISL_2777778	2021-05-13	South America	Brazil	Amazonas BR	Manaus	20J (Gamma, V3)	P.1.4	GR	Laboratório Central de Saúde Pública do Amazonas - LACEN-AM	Laboratorio de Ecologia de Doencas Transmissiveis na Amazonia, Instituto Leonidas e Maria Deane - Fiocruz Amazonia
EPI_ISL_3050343	2021-06-07	South America	Brazil	Amazonas BR	Manacapuru	20J (Gamma, V3)	P.1.6	GR	Laboratório Central de Saúde Pública do Amazonas - LACEN-AM	Laboratorio de Ecologia de Doencas Transmissiveis na Amazonia, Instituto Leonidas e Maria Deane - Fiocruz Amazonia
EPI_ISL_3050330	2021-06-04	South America	Brazil	Amazonas BR	Manacapuru	20J (Gamma, V3)	P.1.6	GR	Laboratório Central de Saúde Pública do Amazonas - LACEN-AM	Laboratorio de Ecologia de Doencas Transmissiveis na Amazonia, Instituto Leonidas e Maria Deane - Fiocruz Amazonia
EPI_ISL_3050335	2021-06-06	South America	Brazil	Amazonas BR	Manacapuru	20J (Gamma, V3)	P.1.6	GR	Laboratório Central de Saúde Pública do Amazonas - LACEN-AM	Laboratorio de Ecologia de Doencas Transmissiveis na Amazonia, Instituto Leonidas e Maria Deane - Fiocruz Amazonia
EPI_ISL_3050336	2021-06-06	South America	Brazil	Amazonas BR	Manacapuru	20J (Gamma, V3)	P.1.6	GR	Laboratório Central de Saúde Pública do Amazonas - LACEN-AM	Laboratorio de Ecologia de Doencas Transmissiveis na Amazonia, Instituto Leonidas e Maria Deane - Fiocruz Amazonia
EPI_ISL_3050360	2021-06-09	South America	Brazil	Amazonas BR	Manacapuru	20J (Gamma, V3)	P.1.6	GR	Laboratório Central de Saúde Pública do Amazonas - LACEN-AM	Laboratorio de Ecologia de Doencas Transmissiveis na Amazonia, Instituto Leonidas e Maria Deane - Fiocruz Amazonia
EPI_ISL_3050373	2021-06-10	South America	Brazil	Amazonas BR	Manacapuru	20J (Gamma, V3)	P.1.6	GR	Laboratório Central de Saúde Pública do Amazonas - LACEN-AM	Laboratorio de Ecologia de Doencas Transmissiveis na Amazonia, Instituto Leonidas e Maria Deane - Fiocruz Amazonia
EPI_ISL_3050374	2021-06-10	South America	Brazil	Amazonas BR	Manacapuru	20J (Gamma, V3)	P.1.6	GR	Laboratório Central de Saúde Pública do Amazonas - LACEN-AM	Laboratorio de Ecologia de Doencas Transmissiveis na Amazonia, Instituto Leonidas e Maria Deane - Fiocruz Amazonia
EPI_ISL_3050375	2021-06-10	South America	Brazil	Amazonas BR	Manacapuru	20J (Gamma, V3)	P.1	GR	Laboratório Central de Saúde Pública do Amazonas - LACEN-AM	Laboratorio de Ecologia de Doencas Transmissiveis na Amazonia, Instituto Leonidas e Maria Deane - Fiocruz Amazonia
EPI_ISL_3050376	2021-06-10	South America	Brazil	Amazonas BR	Manacapuru	20J (Gamma, V3)	P.1	GR	Laboratório Central de Saúde Pública do Amazonas - LACEN-AM	Laboratorio de Ecologia de Doencas Transmissiveis na Amazonia, Instituto Leonidas e Maria Deane - Fiocruz Amazonia
EPI_ISL_3050377	2021-06-10	South America	Brazil	Amazonas BR	Manacapuru	20J (Gamma, V3)	P.1.6	GR	Laboratório Central de Saúde Pública do Amazonas - LACEN-AM	Laboratorio de Ecologia de Doencas Transmissiveis na Amazonia, Instituto Leonidas e Maria Deane - Fiocruz Amazonia
EPI_ISL_3050378	2021-06-10	South America	Brazil	Amazonas BR	Manacapuru	20J (Gamma, V3)	P.1.6	GR	Laboratório Central de Saúde Pública do Amazonas - LACEN-AM	Laboratorio de Ecologia de Doencas Transmissiveis na Amazonia, Instituto Leonidas e Maria Deane - Fiocruz Amazonia
EPI_ISL_2777810	2021-05-25	South America	Brazil	Amazonas BR	Manaus	20J (Gamma, V3)	P.1.4	GR	Laboratório Central de Saúde Pública do Amazonas - LACEN-AM	Laboratorio de Ecologia de Doencas Transmissiveis na Amazonia, Instituto Leonidas e Maria Deane - Fiocruz Amazonia
EPI_ISL_3050398	2021-06-13	South America	Brazil	Amazonas BR	Manacapuru	20J (Gamma, V3)	P.1.6	GR	Laboratório Central de Saúde Pública do Amazonas - LACEN-AM	Laboratorio de Ecologia de Doencas Transmissiveis na Amazonia, Instituto Leonidas e Maria Deane - Fiocruz Amazonia
EPI_ISL_3050399	2021-06-13	South America	Brazil	Amazonas BR	Manacapuru	20J (Gamma, V3)	P.1.6	GR	Laboratório Central de Saúde Pública do Amazonas - LACEN-AM	Laboratorio de Ecologia de Doencas Transmissiveis na Amazonia, Instituto Leonidas e Maria Deane - Fiocruz Amazonia
EPI_ISL_3050400	2021-06-13	South America	Brazil	Amazonas BR	Manacapuru	20J (Gamma, V3)	P.1.6	GR	Laboratório Central de Saúde Pública do Amazonas - LACEN-AM	Laboratorio de Ecologia de Doencas Transmissiveis na Amazonia, Instituto Leonidas e Maria Deane - Fiocruz Amazonia
EPI_ISL_2777814	2021-05-26	South America	Brazil	Amazonas BR	Manaus	20J (Gamma, V3)	P.1.4	GR	Laboratório Central de Saúde Pública do Amazonas - LACEN-AM	Laboratorio de Ecologia de Doencas Transmissiveis na Amazonia, Instituto Leonidas e Maria Deane - Fiocruz Amazonia
EPI_ISL_3050409	2021-06-14	South America	Brazil	Amazonas BR	Manacapuru	20J (Gamma, V3)	P.1.4	GR	Laboratório Central de Saúde Pública do Amazonas - LACEN-AM	Laboratorio de Ecologia de Doencas Transmissiveis na Amazonia, Instituto Leonidas e Maria Deane - Fiocruz Amazonia
EPI_ISL_3050410	2021-06-14	South America	Brazil	Amazonas BR	Manacapuru	20J (Gamma, V3)	P.1.6	GR	Laboratório Central de Saúde Pública do Amazonas - LACEN-AM	Laboratorio de Ecologia de Doencas Transmissiveis na Amazonia, Instituto Leonidas e Maria Deane - Fiocruz Amazonia
EPI_ISL_3050411	2021-06-14	South America	Brazil	Amazonas BR	Manacapuru	20J (Gamma, V3)	P.1.6	GR	Laboratório Central de Saúde Pública do Amazonas - LACEN-AM	Laboratorio de Ecologia de Doencas Transmissiveis na Amazonia, Instituto Leonidas e Maria Deane - Fiocruz Amazonia
EPI_ISL_3050412	2021-06-14	South America	Brazil	Amazonas BR	Manacapuru	20J (Gamma, V3)	P.1.6	GR	Laboratório Central de Saúde Pública do Amazonas - LACEN-AM	Laboratorio de Ecologia de Doencas Transmissiveis na Amazonia, Instituto Leonidas e Maria Deane - Fiocruz Amazonia
EPI_ISL_3050413	2021-06-14	South America	Brazil	Amazonas BR	Manacapuru	20J (Gamma, V3)	P.1.6	GR	Laboratório Central de Saúde Pública do Amazonas - LACEN-AM	Laboratorio de Ecologia de Doencas Transmissiveis na Amazonia, Instituto Leonidas e Maria Deane - Fiocruz Amazonia
EPI_ISL_3050425	2021-06-15	South America	Brazil	Amazonas BR	Manacapuru	20J (Gamma, V3)	P.1.6	GR	Laboratório Central de Saúde Pública do Amazonas - LACEN-AM	Laboratorio de Ecologia de Doencas Transmissiveis na Amazonia, Instituto Leonidas e Maria Deane - Fiocruz Amazonia
EPI_ISL_3050426	2021-06-15	South America	Brazil	Amazonas BR	Manacapuru	20J (Gamma, V3)	P.1.6	GR	Laboratório Central de Saúde Pública do Amazonas - LACEN-AM	Laboratorio de Ecologia de Doencas Transmissiveis na Amazonia, Instituto Leonidas e Maria Deane - Fiocruz Amazonia
EPI_ISL_3050427	2021-06-15	South America	Brazil	Amazonas BR	Manacapuru	20J (Gamma, V3)	P.1.6	GR	Laboratório Central de Saúde Pública do Amazonas - LACEN-AM	Laboratorio de Ecologia de Doencas Transmissiveis na Amazonia, Instituto Leonidas e Maria Deane - Fiocruz Amazonia
EPI_ISL_3050428	2021-06-15	South America	Brazil	Amazonas BR	Beruri	20J (Gamma, V3)	P.1.6	GR	Laboratório Central de Saúde Pública do Amazonas - LACEN-AM	Laboratorio de Ecologia de Doencas Transmissiveis na Amazonia, Instituto Leonidas e Maria Deane - Fiocruz Amazonia
EPI_ISL_3050429	2021-06-15	South America	Brazil	Amazonas BR	Beruri	20J (Gamma, V3)	P.1.6	GR	Laboratório Central de Saúde Pública do Amazonas - LACEN-AM	Laboratorio de Ecologia de Doencas Transmissiveis na Amazonia, Instituto Leonidas e Maria Deane - Fiocruz Amazonia
EPI_ISL_3050430	2021-06-15	South America	Brazil	Amazonas BR	Manacapuru	20J (Gamma, V3)	P.1.6	GR	Laboratório Central de Saúde Pública do Amazonas - LACEN-AM	Laboratorio de Ecologia de Doencas Transmissiveis na Amazonia, Instituto Leonidas e Maria Deane - Fiocruz Amazonia
EPI_ISL_3050414	2021-06-14	South America	Brazil	Amazonas BR	Manacapuru	20J (Gamma, V3)	P.1.6	GR	Laboratório Central de Saúde Pública do Amazonas - LACEN-AM	Laboratorio de Ecologia de Doencas Transmissiveis na Amazonia, Instituto Leonidas e Maria Deane - Fiocruz Amazonia
EPI_ISL_3050444	2021-06-17	South America	Brazil	Amazonas BR	Manacapuru	20J (Gamma, V3)	P.1.6	GR	Laboratório Central de Saúde Pública do Amazonas - LACEN-AM	Laboratorio de Ecologia de Doencas Transmissiveis na Amazonia, Instituto Leonidas e Maria Deane - Fiocruz Amazonia
EPI_ISL_3050445	2021-06-17	South America	Brazil	Amazonas BR	Manacapuru	20J (Gamma, V3)	P.1.6	GR	Laboratório Central de Saúde Pública do Amazonas - LACEN-AM	Laboratorio de Ecologia de Doencas Transmissiveis na Amazonia, Instituto Leonidas e Maria Deane - Fiocruz Amazonia
EPI_ISL_3050446	2021-06-17	South America	Brazil	Amazonas BR	Manacapuru	20J (Gamma, V3)	P.1.6	GR	Laboratório Central de Saúde Pública do Amazonas - LACEN-AM	Laboratorio de Ecologia de Doencas Transmissiveis na Amazonia, Instituto Leonidas e Maria Deane - Fiocruz Amazonia
EPI_ISL_3050447	2021-06-17	South America	Brazil	Amazonas BR	Manacapuru	20J (Gamma, V3)	P.1.6	GR	Laboratório Central de Saúde Pública do Amazonas - LACEN-AM	Laboratorio de Ecologia de Doencas Transmissiveis na Amazonia, Instituto Leonidas e Maria Deane - Fiocruz Amazonia
EPI_ISL_3050476	2021-06-18	South America	Brazil	Amazonas BR	Manacapuru	20J (Gamma, V3)	P.1.6	GR	Laboratório Central de Saúde Pública do Amazonas - LACEN-AM	Laboratorio de Ecologia de Doencas Transmissiveis na Amazonia, Instituto Leonidas e Maria Deane - Fiocruz Amazonia
EPI_ISL_3050477	2021-06-18	South America	Brazil	Amazonas BR	Manacapuru	20J (Gamma, V3)	P.1.6	GR	Laboratório Central de Saúde Pública do Amazonas - LACEN-AM	Laboratorio de Ecologia de Doencas Transmissiveis na Amazonia, Instituto Leonidas e Maria Deane - Fiocruz Amazonia
EPI_ISL_3050512	2021-06-21	South America	Brazil	Amazonas BR	Manacapuru	20J (Gamma, V3)	P.1.6	GR	Laboratório Central de Saúde Pública do Amazonas - LACEN-AM	Laboratorio de Ecologia de Doencas Transmissiveis na Amazonia, Instituto Leonidas e Maria Deane - Fiocruz Amazonia
EPI_ISL_3050513	2021-06-21	South America	Brazil	Amazonas BR	Manacapuru	20J (Gamma, V3)	P.1.6	GR	Laboratório Central de Saúde Pública do Amazonas - LACEN-AM	Laboratorio de Ecologia de Doencas Transmissiveis na Amazonia, Instituto Leonidas e Maria Deane - Fiocruz Amazonia
EPI_ISL_3050448	2021-06-17	South America	Brazil	Amazonas BR	Manacapuru	20J (Gamma, V3)	P.1.6	GR	Laboratório Central de Saúde Pública do Amazonas - LACEN-AM	Laboratorio de Ecologia de Doencas Transmissiveis na Amazonia, Instituto Leonidas e Maria Deane - Fiocruz Amazonia
EPI_ISL_3050449	2021-06-17	South America	Brazil	Amazonas BR	Manacapuru	20J (Gamma, V3)	P.1.6	GR	Laboratório Central de Saúde Pública do Amazonas - LACEN-AM	Laboratorio de Ecologia de Doencas Transmissiveis na Amazonia, Instituto Leonidas e Maria Deane - Fiocruz Amazonia
EPI_ISL_3050450	2021-06-17	South America	Brazil	Amazonas BR	Manacapuru	20J (Gamma, V3)	P.1.6	GR	Laboratório Central de Saúde Pública do Amazonas - LACEN-AM	Laboratorio de Ecologia de Doencas Transmissiveis na Amazonia, Instituto Leonidas e Maria Deane - Fiocruz Amazonia
EPI_ISL_3050451	2021-06-17	South America	Brazil	Amazonas BR	Manacapuru	20J (Gamma, V3)	P.1.6	GR	Laboratório Central de Saúde Pública do Amazonas - LACEN-AM	Laboratorio de Ecologia de Doencas Transmissiveis na Amazonia, Instituto Leonidas e Maria Deane - Fiocruz Amazonia
EPI_ISL_3050540	2021-06-23	South America	Brazil	Amazonas BR	Manacapuru	20J (Gamma, V3)	P.1.4	GR	Laboratório Central de Saúde Pública do Amazonas - LACEN-AM	Laboratorio de Ecologia de Doencas Transmissiveis na Amazonia, Instituto Leonidas e Maria Deane - Fiocruz Amazonia
EPI_ISL_3050541	2021-06-23	South America	Brazil	Amazonas BR	Manacapuru	20J (Gamma, V3)	P.1.6	GR	Laboratório Central de Saúde Pública do Amazonas - LACEN-AM	Laboratorio de Ecologia de Doencas Transmissiveis na Amazonia, Instituto Leonidas e Maria Deane - Fiocruz Amazonia
EPI_ISL_3050542	2021-06-23	South America	Brazil	Amazonas BR	Manacapuru	20J (Gamma, V3)	P.1.6	GR	Laboratório Central de Saúde Pública do Amazonas - LACEN-AM	Laboratorio de Ecologia de Doencas Transmissiveis na Amazonia, Instituto Leonidas e Maria Deane - Fiocruz Amazonia
EPI_ISL_3050583	2021-06-28	South America	Brazil	Amazonas BR	Manacapuru	20J (Gamma, V3)	P.1.6	GR	Laboratório Central de Saúde Pública do Amazonas - LACEN-AM	Laboratorio de Ecologia de Doencas Transmissiveis na Amazonia, Instituto Leonidas e Maria Deane - Fiocruz Amazonia
EPI_ISL_3050349	2021-06-08	South America	Brazil	Amazonas BR	Manaus	20J (Gamma, V3)	P.1.4	GR	Laboratório Central de Saúde Pública do Amazonas - LACEN-AM	Laboratorio de Ecologia de Doencas Transmissiveis na Amazonia, Instituto Leonidas e Maria Deane - Fiocruz Amazonia
EPI_ISL_2777852	2021-05-12	South America	Brazil	Amazonas BR	Manaus	20J (Gamma, V3)	P.1.4	GR	Laboratório Central de Saúde Pública do Amazonas - LACEN-AM	Laboratorio de Ecologia de Doencas Transmissiveis na Amazonia, Instituto Leonidas e Maria Deane - Fiocruz Amazonia
EPI_ISL_3050379	2021-06-10	South America	Brazil	Amazonas BR	Manaus	20J (Gamma, V3)	P.1.4	GR	Laboratório Central de Saúde Pública do Amazonas - LACEN-AM	Laboratorio de Ecologia de Doencas Transmissiveis na Amazonia, Instituto Leonidas e Maria Deane - Fiocruz Amazonia
EPI_ISL_3050387	2021-06-11	South America	Brazil	Amazonas BR	Manaus	20J (Gamma, V3)	P.1	GR	Laboratório Central de Saúde Pública do Amazonas - LACEN-AM	Laboratorio de Ecologia de Doencas Transmissiveis na Amazonia, Instituto Leonidas e Maria Deane - Fiocruz Amazonia
EPI_ISL_3050562	2021-06-25	South America	Brazil	Amazonas BR	Manaus	20J (Gamma, V3)	P.1.6	GR	Laboratório Central de Saúde Pública do Amazonas - LACEN-AM	Laboratorio de Ecologia de Doencas Transmissiveis na Amazonia, Instituto Leonidas e Maria Deane - Fiocruz Amazonia
EPI_ISL_3050437	2021-06-16	South America	Brazil	Amazonas BR	Manaus	20J (Gamma, V3)	P.1.4	GR	Laboratório Central de Saúde Pública do Amazonas - LACEN-AM	Laboratorio de Ecologia de Doencas Transmissiveis na Amazonia, Instituto Leonidas e Maria Deane - Fiocruz Amazonia
EPI_ISL_2777343	2021-05-24	South America	Brazil	Amazonas BR	Manacapuru	20J (Gamma, V3)	P.1.6	GR	Laboratório Central de Saúde Pública do Amazonas - LACEN-AM	Laboratorio de Ecologia de Doencas Transmissiveis na Amazonia, Instituto Leonidas e Maria Deane - Fiocruz Amazonia
EPI_ISL_3050478	2021-06-18	South America	Brazil	Amazonas BR	Manaus	20J (Gamma, V3)	P.1.4	GR	Laboratório Central de Saúde Pública do Amazonas - LACEN-AM	Laboratorio de Ecologia de Doencas Transmissiveis na Amazonia, Instituto Leonidas e Maria Deane - Fiocruz Amazonia
EPI_ISL_3050479	2021-06-18	South America	Brazil	Amazonas BR	Manaus	20J (Gamma, V3)	P.1.6	GR	Laboratório Central de Saúde Pública do Amazonas - LACEN-AM	Laboratorio de Ecologia de Doencas Transmissiveis na Amazonia, Instituto Leonidas e Maria Deane - Fiocruz Amazonia
EPI_ISL_2777865	2021-05-27	South America	Brazil	Amazonas BR	Manaus	20J (Gamma, V3)	P.1.4	GR	Laboratório Central de Saúde Pública do Amazonas - LACEN-AM	Laboratorio de Ecologia de Doencas Transmissiveis na Amazonia, Instituto Leonidas e Maria Deane - Fiocruz Amazonia
EPI_ISL_3050480	2021-06-18	South America	Brazil	Amazonas BR	Manaus	20J (Gamma, V3)	P.1.4	GR	Laboratório Central de Saúde Pública do Amazonas - LACEN-AM	Laboratorio de Ecologia de Doencas Transmissiveis na Amazonia, Instituto Leonidas e Maria Deane - Fiocruz Amazonia
EPI_ISL_3050481	2021-06-18	South America	Brazil	Amazonas BR	Manaus	20J (Gamma, V3)	P.1.4	GR	Laboratório Central de Saúde Pública do Amazonas - LACEN-AM	Laboratorio de Ecologia de Doencas Transmissiveis na Amazonia, Instituto Leonidas e Maria Deane - Fiocruz Amazonia
EPI_ISL_2777866	2021-05-27	South America	Brazil	Amazonas BR	Manaus	20J (Gamma, V3)	P.1.4	GR	Laboratório Central de Saúde Pública do Amazonas - LACEN-AM	Laboratorio de Ecologia de Doencas Transmissiveis na Amazonia, Instituto Leonidas e Maria Deane - Fiocruz Amazonia
EPI_ISL_3050482	2021-06-18	South America	Brazil	Amazonas BR	Manaus	20J (Gamma, V3)	P.1.4	GR	Laboratório Central de Saúde Pública do Amazonas - LACEN-AM	Laboratorio de Ecologia de Doencas Transmissiveis na Amazonia, Instituto Leonidas e Maria Deane - Fiocruz Amazonia
EPI_ISL_3050483	2021-06-18	South America	Brazil	Amazonas BR	Manaus	20J (Gamma, V3)	P.1.4	GR	Laboratório Central de Saúde Pública do Amazonas - LACEN-AM	Laboratorio de Ecologia de Doencas Transmissiveis na Amazonia, Instituto Leonidas e Maria Deane - Fiocruz Amazonia
EPI_ISL_3050484	2021-06-18	South America	Brazil	Amazonas BR	Manaus	20J (Gamma, V3)	P.1.4	GR	Laboratório Central de Saúde Pública do Amazonas - LACEN-AM	Laboratorio de Ecologia de Doencas Transmissiveis na Amazonia, Instituto Leonidas e Maria Deane - Fiocruz Amazonia
EPI_ISL_3050485	2021-06-18	South America	Brazil	Amazonas BR	Manaus	20J (Gamma, V3)	P.1.4	GR	Laboratório Central de Saúde Pública do Amazonas - LACEN-AM	Laboratorio de Ecologia de Doencas Transmissiveis na Amazonia, Instituto Leonidas e Maria Deane - Fiocruz Amazonia
EPI_ISL_3050643	2021-07-05	South America	Brazil	Amazonas BR	Manaus	20J (Gamma, V3)	P.1.4	GR	Laboratório Central de Saúde Pública do Amazonas - LACEN-AM	Laboratorio de Ecologia de Doencas Transmissiveis na Amazonia, Instituto Leonidas e Maria Deane - Fiocruz Amazonia
EPI_ISL_3050644	2021-07-05	South America	Brazil	Amazonas BR	Manaus	20J (Gamma, V3)	P.1.4	GR	Laboratório Central de Saúde Pública do Amazonas - LACEN-AM	Laboratorio de Ecologia de Doencas Transmissiveis na Amazonia, Instituto Leonidas e Maria Deane - Fiocruz Amazonia
EPI_ISL_3050528	2021-06-22	South America	Brazil	Amazonas BR	Manaus	20J (Gamma, V3)	P.1.4	GR	Laboratório Central de Saúde Pública do Amazonas - LACEN-AM	Laboratorio de Ecologia de Doencas Transmissiveis na Amazonia, Instituto Leonidas e Maria Deane - Fiocruz Amazonia
EPI_ISL_3050322	2021-06-02	South America	Brazil	Amazonas BR	Manaus	20J (Gamma, V3)	P.1	GR	Laboratório Central de Saúde Pública do Amazonas - LACEN-AM	Laboratorio de Ecologia de Doencas Transmissiveis na Amazonia, Instituto Leonidas e Maria Deane - Fiocruz Amazonia
EPI_ISL_3050551	2021-06-24	South America	Brazil	Amazonas BR	Manaus	20J (Gamma, V3)	P.1	GR	Laboratório Central de Saúde Pública do Amazonas - LACEN-AM	Laboratorio de Ecologia de Doencas Transmissiveis na Amazonia, Instituto Leonidas e Maria Deane - Fiocruz Amazonia
EPI_ISL_3050380	2021-06-10	South America	Brazil	Amazonas BR	Manaus	20J (Gamma, V3)	P.1.4	GR	Laboratório Central de Saúde Pública do Amazonas - LACEN-AM	Laboratorio de Ecologia de Doencas Transmissiveis na Amazonia, Instituto Leonidas e Maria Deane - Fiocruz Amazonia
EPI_ISL_3050350	2021-06-08	South America	Brazil	Amazonas BR	Manaus	20J (Gamma, V3)	P.1.8	GR	Laboratório Central de Saúde Pública do Amazonas - LACEN-AM	Laboratorio de Ecologia de Doencas Transmissiveis na Amazonia, Instituto Leonidas e Maria Deane - Fiocruz Amazonia
EPI_ISL_3050438	2021-06-16	South America	Brazil	Amazonas BR	Manaus	20J (Gamma, V3)	P.1.4	GR	Laboratório Central de Saúde Pública do Amazonas - LACEN-AM	Laboratorio de Ecologia de Doencas Transmissiveis na Amazonia, Instituto Leonidas e Maria Deane - Fiocruz Amazonia
EPI_ISL_3050361	2021-06-09	South America	Brazil	Amazonas BR	Manaus	20J (Gamma, V3)	P.1.4	GR	Laboratório Central de Saúde Pública do Amazonas - LACEN-AM	Laboratorio de Ecologia de Doencas Transmissiveis na Amazonia, Instituto Leonidas e Maria Deane - Fiocruz Amazonia
EPI_ISL_3050439	2021-06-16	South America	Brazil	Amazonas BR	Manaus	20J (Gamma, V3)	P.1.6	GR	Laboratório Central de Saúde Pública do Amazonas - LACEN-AM	Laboratorio de Ecologia de Doencas Transmissiveis na Amazonia, Instituto Leonidas e Maria Deane - Fiocruz Amazonia
EPI_ISL_3050362	2021-06-09	South America	Brazil	Amazonas BR	Manaus	20J (Gamma, V3)	P.1.4	GR	Laboratório Central de Saúde Pública do Amazonas - LACEN-AM	Laboratorio de Ecologia de Doencas Transmissiveis na Amazonia, Instituto Leonidas e Maria Deane - Fiocruz Amazonia
EPI_ISL_3050440	2021-06-16	South America	Brazil	Amazonas BR	Manaus	20J (Gamma, V3)	P.1.4	GR	Laboratório Central de Saúde Pública do Amazonas - LACEN-AM	Laboratorio de Ecologia de Doencas Transmissiveis na Amazonia, Instituto Leonidas e Maria Deane - Fiocruz Amazonia
EPI_ISL_3050381	2021-06-10	South America	Brazil	Amazonas BR	Manaus	20J (Gamma, V3)	P.1	GR	Laboratório Central de Saúde Pública do Amazonas - LACEN-AM	Laboratorio de Ecologia de Doencas Transmissiveis na Amazonia, Instituto Leonidas e Maria Deane - Fiocruz Amazonia
EPI_ISL_3050415	2021-06-14	South America	Brazil	Amazonas BR	Manaus	20J (Gamma, V3)	P.1	GR	Laboratório Central de Saúde Pública do Amazonas - LACEN-AM	Laboratorio de Ecologia de Doencas Transmissiveis na Amazonia, Instituto Leonidas e Maria Deane - Fiocruz Amazonia
EPI_ISL_3050452	2021-06-17	South America	Brazil	Amazonas BR	Manaus	20J (Gamma, V3)	P.1.4	GR	Laboratório Central de Saúde Pública do Amazonas - LACEN-AM	Laboratorio de Ecologia de Doencas Transmissiveis na Amazonia, Instituto Leonidas e Maria Deane - Fiocruz Amazonia
EPI_ISL_3050486	2021-06-18	South America	Brazil	Amazonas BR	Manaus	20J (Gamma, V3)	P.1.4	GR	Laboratório Central de Saúde Pública do Amazonas - LACEN-AM	Laboratorio de Ecologia de Doencas Transmissiveis na Amazonia, Instituto Leonidas e Maria Deane - Fiocruz Amazonia
EPI_ISL_3050487	2021-06-18	South America	Brazil	Amazonas BR	Manaus	20J (Gamma, V3)	P.1.4	GR	Laboratório Central de Saúde Pública do Amazonas - LACEN-AM	Laboratorio de Ecologia de Doencas Transmissiveis na Amazonia, Instituto Leonidas e Maria Deane - Fiocruz Amazonia
EPI_ISL_3050645	2021-07-05	South America	Brazil	Amazonas BR	Manaus	20J (Gamma, V3)	P.1.4	GR	Laboratório Central de Saúde Pública do Amazonas - LACEN-AM	Laboratorio de Ecologia de Doencas Transmissiveis na Amazonia, Instituto Leonidas e Maria Deane - Fiocruz Amazonia
EPI_ISL_3050646	2021-07-05	South America	Brazil	Amazonas BR	Manaus	20J (Gamma, V3)	P.1.4	GR	Laboratório Central de Saúde Pública do Amazonas - LACEN-AM	Laboratorio de Ecologia de Doencas Transmissiveis na Amazonia, Instituto Leonidas e Maria Deane - Fiocruz Amazonia
EPI_ISL_3050431	2021-06-15	South America	Brazil	Amazonas BR	Manaus	20J (Gamma, V3)	P.1	GR	Laboratório Central de Saúde Pública do Amazonas - LACEN-AM	Laboratorio de Ecologia de Doencas Transmissiveis na Amazonia, Instituto Leonidas e Maria Deane - Fiocruz Amazonia
EPI_ISL_3050529	2021-06-22	South America	Brazil	Amazonas BR	Manaus	20J (Gamma, V3)	P.1	GR	Laboratório Central de Saúde Pública do Amazonas - LACEN-AM	Laboratorio de Ecologia de Doencas Transmissiveis na Amazonia, Instituto Leonidas e Maria Deane - Fiocruz Amazonia
EPI_ISL_3050453	2021-06-17	South America	Brazil	Amazonas BR	Manaus	20J (Gamma, V3)	P.1.4	GR	Laboratório Central de Saúde Pública do Amazonas - LACEN-AM	Laboratorio de Ecologia de Doencas Transmissiveis na Amazonia, Instituto Leonidas e Maria Deane - Fiocruz Amazonia
EPI_ISL_3050454	2021-06-17	South America	Brazil	Amazonas BR	Manaus	20J (Gamma, V3)	P.1.4	GR	Laboratório Central de Saúde Pública do Amazonas - LACEN-AM	Laboratorio de Ecologia de Doencas Transmissiveis na Amazonia, Instituto Leonidas e Maria Deane - Fiocruz Amazonia
EPI_ISL_3050455	2021-06-17	South America	Brazil	Amazonas BR	Manaus	20J (Gamma, V3)	P.1.4	GR	Laboratório Central de Saúde Pública do Amazonas - LACEN-AM	Laboratorio de Ecologia de Doencas Transmissiveis na Amazonia, Instituto Leonidas e Maria Deane - Fiocruz Amazonia
EPI_ISL_3050456	2021-06-17	South America	Brazil	Amazonas BR	Manaus	20J (Gamma, V3)	P.1.4	GR	Laboratório Central de Saúde Pública do Amazonas - LACEN-AM	Laboratorio de Ecologia de Doencas Transmissiveis na Amazonia, Instituto Leonidas e Maria Deane - Fiocruz Amazonia
EPI_ISL_3050563	2021-06-25	South America	Brazil	Amazonas BR	Manaus	20J (Gamma, V3)	P.1.6	GR	Laboratório Central de Saúde Pública do Amazonas - LACEN-AM	Laboratorio de Ecologia de Doencas Transmissiveis na Amazonia, Instituto Leonidas e Maria Deane - Fiocruz Amazonia
EPI_ISL_2777891	2021-05-11	South America	Brazil	Amazonas BR	Manaus	20J (Gamma, V3)	P.1.4	GR	Laboratório Central de Saúde Pública do Amazonas - LACEN-AM	Laboratorio de Ecologia de Doencas Transmissiveis na Amazonia, Instituto Leonidas e Maria Deane - Fiocruz Amazonia
EPI_ISL_2777892	2021-05-13	South America	Brazil	Amazonas BR	Manaus	20J (Gamma, V3)	P.1	GR	Laboratório Central de Saúde Pública do Amazonas - LACEN-AM	Laboratorio de Ecologia de Doencas Transmissiveis na Amazonia, Instituto Leonidas e Maria Deane - Fiocruz Amazonia
EPI_ISL_3050495	2021-06-19	South America	Brazil	Amazonas BR	Manaus	20J (Gamma, V3)	P.1.4	GR	Laboratório Central de Saúde Pública do Amazonas - LACEN-AM	Laboratorio de Ecologia de Doencas Transmissiveis na Amazonia, Instituto Leonidas e Maria Deane - Fiocruz Amazonia
EPI_ISL_3050496	2021-06-19	South America	Brazil	Amazonas BR	Manaus	20J (Gamma, V3)	P.1.4	GR	Laboratório Central de Saúde Pública do Amazonas - LACEN-AM	Laboratorio de Ecologia de Doencas Transmissiveis na Amazonia, Instituto Leonidas e Maria Deane - Fiocruz Amazonia
EPI_ISL_3050632	2021-07-02	South America	Brazil	Amazonas BR	Manaus	20J (Gamma, V3)	P.1.4	GR	Laboratório Central de Saúde Pública do Amazonas - LACEN-AM	Laboratorio de Ecologia de Doencas Transmissiveis na Amazonia, Instituto Leonidas e Maria Deane - Fiocruz Amazonia
EPI_ISL_3050633	2021-07-02	South America	Brazil	Amazonas BR	Manaus	20J (Gamma, V3)	P.1.4	GR	Laboratório Central de Saúde Pública do Amazonas - LACEN-AM	Laboratorio de Ecologia de Doencas Transmissiveis na Amazonia, Instituto Leonidas e Maria Deane - Fiocruz Amazonia
EPI_ISL_3050634	2021-07-02	South America	Brazil	Amazonas BR	Manaus	20J (Gamma, V3)	P.1.4	GR	Laboratório Central de Saúde Pública do Amazonas - LACEN-AM	Laboratorio de Ecologia de Doencas Transmissiveis na Amazonia, Instituto Leonidas e Maria Deane - Fiocruz Amazonia
EPI_ISL_3050635	2021-07-02	South America	Brazil	Amazonas BR	Itacoatiara	20J (Gamma, V3)	P.1.6	GR	Laboratório Central de Saúde Pública do Amazonas - LACEN-AM	Laboratorio de Ecologia de Doencas Transmissiveis na Amazonia, Instituto Leonidas e Maria Deane - Fiocruz Amazonia
EPI_ISL_3050647	2021-07-05	South America	Brazil	Amazonas BR	Manaus	20J (Gamma, V3)	P.1.6	GR	Laboratório Central de Saúde Pública do Amazonas - LACEN-AM	Laboratorio de Ecologia de Doencas Transmissiveis na Amazonia, Instituto Leonidas e Maria Deane - Fiocruz Amazonia
EPI_ISL_3050648	2021-07-05	South America	Brazil	Amazonas BR	Manaus	20J (Gamma, V3)	P.1.6	GR	Laboratório Central de Saúde Pública do Amazonas - LACEN-AM	Laboratorio de Ecologia de Doencas Transmissiveis na Amazonia, Instituto Leonidas e Maria Deane - Fiocruz Amazonia
EPI_ISL_3050649	2021-07-05	South America	Brazil	Amazonas BR	Manaus	20J (Gamma, V3)	P.1.4	GR	Laboratório Central de Saúde Pública do Amazonas - LACEN-AM	Laboratorio de Ecologia de Doencas Transmissiveis na Amazonia, Instituto Leonidas e Maria Deane - Fiocruz Amazonia
EPI_ISL_3050650	2021-07-05	South America	Brazil	Amazonas BR	Manaus	20J (Gamma, V3)	P.1.6	GR	Laboratório Central de Saúde Pública do Amazonas - LACEN-AM	Laboratorio de Ecologia de Doencas Transmissiveis na Amazonia, Instituto Leonidas e Maria Deane - Fiocruz Amazonia
EPI_ISL_3050514	2021-06-21	South America	Brazil	Amazonas BR	Manaus	20J (Gamma, V3)	P.1.4	GR	Laboratório Central de Saúde Pública do Amazonas - LACEN-AM	Laboratorio de Ecologia de Doencas Transmissiveis na Amazonia, Instituto Leonidas e Maria Deane - Fiocruz Amazonia
EPI_ISL_3050543	2021-06-23	South America	Brazil	Amazonas BR	Manaus	20J (Gamma, V3)	P.1.4	GR	Laboratório Central de Saúde Pública do Amazonas - LACEN-AM	Laboratorio de Ecologia de Doencas Transmissiveis na Amazonia, Instituto Leonidas e Maria Deane - Fiocruz Amazonia
EPI_ISL_3050544	2021-06-23	South America	Brazil	Amazonas BR	Manaus	20J (Gamma, V3)	P.1.4	GR	Laboratório Central de Saúde Pública do Amazonas - LACEN-AM	Laboratorio de Ecologia de Doencas Transmissiveis na Amazonia, Instituto Leonidas e Maria Deane - Fiocruz Amazonia
EPI_ISL_3050314	2021-06-01	South America	Brazil	Amazonas BR	Manaus	20J (Gamma, V3)	P.1.6	GR	Laboratório Central de Saúde Pública do Amazonas - LACEN-AM	Laboratorio de Ecologia de Doencas Transmissiveis na Amazonia, Instituto Leonidas e Maria Deane - Fiocruz Amazonia
EPI_ISL_3050552	2021-06-24	South America	Brazil	Amazonas BR	Manaus	20J (Gamma, V3)	P.1.4	GR	Laboratório Central de Saúde Pública do Amazonas - LACEN-AM	Laboratorio de Ecologia de Doencas Transmissiveis na Amazonia, Instituto Leonidas e Maria Deane - Fiocruz Amazonia
EPI_ISL_3050564	2021-06-25	South America	Brazil	Amazonas BR	Manaus	20J (Gamma, V3)	P.1.6	GR	Laboratório Central de Saúde Pública do Amazonas - LACEN-AM	Laboratorio de Ecologia de Doencas Transmissiveis na Amazonia, Instituto Leonidas e Maria Deane - Fiocruz Amazonia
EPI_ISL_918500	2020-12-28	South America	Brazil	Amazonas BR		20J (Gamma, V3)	P.1	GR	LACEN - Laboratório Central de Saúde Pública do Amazonas	﻿Evandro Chagas Institute
EPI_ISL_918501	2020-12-28	South America	Brazil	Amazonas BR		20J (Gamma, V3)	P.1	GR	LACEN - Laboratório Central de Saúde Pública do Amazonas	﻿Evandro Chagas Institute
EPI_ISL_2298871	2020-12-25	South America	Brazil	Amazonas BR	Manaus	20J (Gamma, V3)	P.1	GR	Laboratório Central de Saúde Pública do Amazonas	Coordenação Geral de Laboratórios de Saúde Pública (CGLAB/DAEVS/SVS/MS)
EPI_ISL_3150001	2021-02-23	South America	Brazil	Amazonas BR	Manaus	20J (Gamma, V3)	P.1	GR	Hermes Pardini	Universidade Federal de Ciencias da Saude de Porto Alegre
EPI_ISL_3150002	2021-02-22	South America	Brazil	Amazonas BR	Manaus	20J (Gamma, V3)	P.1	GR	Hermes Pardini	Universidade Federal de Ciencias da Saude de Porto Alegre
EPI_ISL_3150016	2021-02-26	South America	Brazil	Amazonas BR	Manaus	20J (Gamma, V3)	P.1	GR	Hermes Pardini	Universidade Federal de Ciencias da Saude de Porto Alegre
EPI_ISL_3150003	2021-02-22	South America	Brazil	Amazonas BR	Manaus	20J (Gamma, V3)	P.1	GR	Hermes Pardini	Universidade Federal de Ciencias da Saude de Porto Alegre
EPI_ISL_2983107	2021-01-10	South America	Brazil	Amapa	Macapá	20B	P.2	GR	Laboratorio Central de Saude Publica do Estado do Amapa (LACEN/AP)	Laboratory of Respiratory Viruses and Measles, Oswaldo Cruz Institute, FIOCRUZ
EPI_ISL_2983112	2021-01-14	South America	Brazil	Amapa	Porto Grande	20B	P.2	GR	Laboratorio Central de Saude Publica do Estado do Amapa (LACEN/AP)	Laboratory of Respiratory Viruses and Measles, Oswaldo Cruz Institute, FIOCRUZ
EPI_ISL_3434898	2021-06-13	South America	Brazil	Amapa	Macapá	20J (Gamma, V3)	P.1	GR	Laboratorio Central de Saude Publica do Estado do Amapa (LACEN/AP)	Laboratory of Respiratory Viruses and Measles, Oswaldo Cruz Institute, FIOCRUZ
EPI_ISL_3434899	2021-06-14	South America	Brazil	Amapa	Santana BR	20J (Gamma, V3)	P.1	GR	Laboratorio Central de Saude Publica do Estado do Amapa (LACEN/AP)	Laboratory of Respiratory Viruses and Measles, Oswaldo Cruz Institute, FIOCRUZ
EPI_ISL_3434900	2021-06-15	South America	Brazil	Amapa	Santana BR	20J (Gamma, V3)	P.1	GR	Laboratorio Central de Saude Publica do Estado do Amapa (LACEN/AP)	Laboratory of Respiratory Viruses and Measles, Oswaldo Cruz Institute, FIOCRUZ
EPI_ISL_3434901	2021-06-15	South America	Brazil	Amapa	Macapá	20J (Gamma, V3)	P.1	GR	Laboratorio Central de Saude Publica do Estado do Amapa (LACEN/AP)	Laboratory of Respiratory Viruses and Measles, Oswaldo Cruz Institute, FIOCRUZ
EPI_ISL_3434902	2021-06-15	South America	Brazil	Amapa	Macapá	20J (Gamma, V3)	P.1	GR	Laboratorio Central de Saude Publica do Estado do Amapa (LACEN/AP)	Laboratory of Respiratory Viruses and Measles, Oswaldo Cruz Institute, FIOCRUZ
EPI_ISL_3539931	2021-06-16	South America	Brazil	Amapa	Santana BR	20J (Gamma, V3)	P.1	GR	Laboratorio Central de Saude Publica do Estado do Amapa (LACEN/AP)	Laboratory of Respiratory Viruses and Measles, Oswaldo Cruz Institute, FIOCRUZ
EPI_ISL_3434903	2021-06-16	South America	Brazil	Amapa	Macapá	20J (Gamma, V3)	P.1	GR	Laboratorio Central de Saude Publica do Estado do Amapa (LACEN/AP)	Laboratory of Respiratory Viruses and Measles, Oswaldo Cruz Institute, FIOCRUZ
EPI_ISL_3434904	2021-06-16	South America	Brazil	Amapa	Macapá	20J (Gamma, V3)	P.1	GR	Laboratorio Central de Saude Publica do Estado do Amapa (LACEN/AP)	Laboratory of Respiratory Viruses and Measles, Oswaldo Cruz Institute, FIOCRUZ
EPI_ISL_3434957	2021-06-17	South America	Brazil	Amapa	Macapá	20J (Gamma, V3)	P.1	GR	Laboratorio Central de Saude Publica do Estado do Amapa (LACEN/AP)	Laboratory of Respiratory Viruses and Measles, Oswaldo Cruz Institute, FIOCRUZ
EPI_ISL_3434977	2021-06-18	South America	Brazil	Amapa	Macapá	20J (Gamma, V3)	P.1	GR	Laboratorio Central de Saude Publica do Estado do Amapa (LACEN/AP)	Laboratory of Respiratory Viruses and Measles, Oswaldo Cruz Institute, FIOCRUZ
EPI_ISL_3435067	2021-06-18	South America	Brazil	Amapa	Porto Grande	20J (Gamma, V3)	P.1	GR	Laboratorio Central de Saude Publica do Estado do Amapa (LACEN/AP)	Laboratory of Respiratory Viruses and Measles, Oswaldo Cruz Institute, FIOCRUZ
EPI_ISL_3434958	2021-07-08	South America	Brazil	Amapa	Santana BR	20J (Gamma, V3)	P.1	GR	Laboratorio Central de Saude Publica do Estado do Amapa (LACEN/AP)	Laboratory of Respiratory Viruses and Measles, Oswaldo Cruz Institute, FIOCRUZ
EPI_ISL_3434983	2021-06-19	South America	Brazil	Amapa	Macapá	20J (Gamma, V3)	P.1.7	GR	Laboratorio Central de Saude Publica do Estado do Amapa (LACEN/AP)	Laboratory of Respiratory Viruses and Measles, Oswaldo Cruz Institute, FIOCRUZ
EPI_ISL_3434956	2021-06-20	South America	Brazil	Amapa	Santana BR	20J (Gamma, V3)	P.1	GR	Laboratorio Central de Saude Publica do Estado do Amapa (LACEN/AP)	Laboratory of Respiratory Viruses and Measles, Oswaldo Cruz Institute, FIOCRUZ
EPI_ISL_3434959	2021-06-20	South America	Brazil	Amapa	Macapá	20J (Gamma, V3)	P.1	GR	Laboratorio Central de Saude Publica do Estado do Amapa (LACEN/AP)	Laboratory of Respiratory Viruses and Measles, Oswaldo Cruz Institute, FIOCRUZ
EPI_ISL_3434982	2021-06-20	South America	Brazil	Amapa	Santana BR	20J (Gamma, V3)	P.1.7	GR	Laboratorio Central de Saude Publica do Estado do Amapa (LACEN/AP)	Laboratory of Respiratory Viruses and Measles, Oswaldo Cruz Institute, FIOCRUZ
EPI_ISL_3434960	2021-06-21	South America	Brazil	Amapa	Mazagao	20J (Gamma, V3)	P.1	GR	Laboratorio Central de Saude Publica do Estado do Amapa (LACEN/AP)	Laboratory of Respiratory Viruses and Measles, Oswaldo Cruz Institute, FIOCRUZ
EPI_ISL_3434961	2021-06-21	South America	Brazil	Amapa	Amapa	20J (Gamma, V3)	P.1	GR	Laboratorio Central de Saude Publica do Estado do Amapa (LACEN/AP)	Laboratory of Respiratory Viruses and Measles, Oswaldo Cruz Institute, FIOCRUZ
EPI_ISL_3434975	2021-06-23	South America	Brazil	Amapa	Mazagao	20J (Gamma, V3)	P.1	GR	Laboratorio Central de Saude Publica do Estado do Amapa (LACEN/AP)	Laboratory of Respiratory Viruses and Measles, Oswaldo Cruz Institute, FIOCRUZ
EPI_ISL_3539742	2021-06-21	South America	Brazil	Amapa	Macapá	20J (Gamma, V3)	P.1	GR	Laboratorio Central de Saude Publica do Estado do Amapa (LACEN/AP)	Laboratory of Respiratory Viruses and Measles, Oswaldo Cruz Institute, FIOCRUZ
EPI_ISL_3434962	2021-06-21	South America	Brazil	Amapa	Santana BR	20J (Gamma, V3)	P.1	GR	Laboratorio Central de Saude Publica do Estado do Amapa (LACEN/AP)	Laboratory of Respiratory Viruses and Measles, Oswaldo Cruz Institute, FIOCRUZ
EPI_ISL_3434980	2021-06-21	South America	Brazil	Amapa	Porto Grande	20J (Gamma, V3)	P.1	GR	Laboratorio Central de Saude Publica do Estado do Amapa (LACEN/AP)	Laboratory of Respiratory Viruses and Measles, Oswaldo Cruz Institute, FIOCRUZ
EPI_ISL_3539743	2021-06-22	South America	Brazil	Amapa	Macapá	20J (Gamma, V3)	P.1	GR	Laboratorio Central de Saude Publica do Estado do Amapa (LACEN/AP)	Laboratory of Respiratory Viruses and Measles, Oswaldo Cruz Institute, FIOCRUZ
EPI_ISL_3539744	2021-06-22	South America	Brazil	Amapa	Macapá	20J (Gamma, V3)	P.1	GR	Laboratorio Central de Saude Publica do Estado do Amapa (LACEN/AP)	Laboratory of Respiratory Viruses and Measles, Oswaldo Cruz Institute, FIOCRUZ
EPI_ISL_3539745	2021-06-22	South America	Brazil	Amapa	Macapá	20J (Gamma, V3)	P.1	GR	Laboratorio Central de Saude Publica do Estado do Amapa (LACEN/AP)	Laboratory of Respiratory Viruses and Measles, Oswaldo Cruz Institute, FIOCRUZ
EPI_ISL_3434979	2021-06-22	South America	Brazil	Amapa	Macapá	20J (Gamma, V3)	P.1	GR	Laboratorio Central de Saude Publica do Estado do Amapa (LACEN/AP)	Laboratory of Respiratory Viruses and Measles, Oswaldo Cruz Institute, FIOCRUZ
EPI_ISL_3434963	2021-06-23	South America	Brazil	Amapa	Macapá	20J (Gamma, V3)	P.1	GR	Laboratorio Central de Saude Publica do Estado do Amapa (LACEN/AP)	Laboratory of Respiratory Viruses and Measles, Oswaldo Cruz Institute, FIOCRUZ
EPI_ISL_3539746	2021-06-23	South America	Brazil	Amapa	Macapá	20J (Gamma, V3)	P.1	GR	Laboratorio Central de Saude Publica do Estado do Amapa (LACEN/AP)	Laboratory of Respiratory Viruses and Measles, Oswaldo Cruz Institute, FIOCRUZ
EPI_ISL_3434964	2021-06-24	South America	Brazil	Amapa	Macapá	20J (Gamma, V3)	P.1	GR	Laboratorio Central de Saude Publica do Estado do Amapa (LACEN/AP)	Laboratory of Respiratory Viruses and Measles, Oswaldo Cruz Institute, FIOCRUZ
EPI_ISL_3539932	2021-06-24	South America	Brazil	Amapa	Macapá	20J (Gamma, V3)	P.1.7	GR	Laboratorio Central de Saude Publica do Estado do Amapa (LACEN/AP)	Laboratory of Respiratory Viruses and Measles, Oswaldo Cruz Institute, FIOCRUZ
EPI_ISL_3434965	2021-06-25	South America	Brazil	Amapa	Santana BR	20J (Gamma, V3)	P.1	GR	Laboratorio Central de Saude Publica do Estado do Amapa (LACEN/AP)	Laboratory of Respiratory Viruses and Measles, Oswaldo Cruz Institute, FIOCRUZ
EPI_ISL_3434966	2021-06-26	South America	Brazil	Amapa	Porto Grande	20J (Gamma, V3)	P.1	GR	Laboratorio Central de Saude Publica do Estado do Amapa (LACEN/AP)	Laboratory of Respiratory Viruses and Measles, Oswaldo Cruz Institute, FIOCRUZ
EPI_ISL_3539747	2021-06-27	South America	Brazil	Amapa	Macapá	20J (Gamma, V3)	P.1	GR	Laboratorio Central de Saude Publica do Estado do Amapa (LACEN/AP)	Laboratory of Respiratory Viruses and Measles, Oswaldo Cruz Institute, FIOCRUZ
EPI_ISL_3434967	2021-07-08	South America	Brazil	Amapa	Santana BR	20J (Gamma, V3)	P.1	GR	Laboratorio Central de Saude Publica do Estado do Amapa (LACEN/AP)	Laboratory of Respiratory Viruses and Measles, Oswaldo Cruz Institute, FIOCRUZ
EPI_ISL_3539748	2021-06-29	South America	Brazil	Amapa	Macapá	20J (Gamma, V3)	P.1	GR	Laboratorio Central de Saude Publica do Estado do Amapa (LACEN/AP)	Laboratory of Respiratory Viruses and Measles, Oswaldo Cruz Institute, FIOCRUZ
EPI_ISL_3434968	2021-06-30	South America	Brazil	Amapa	Macapá	20J (Gamma, V3)	P.1	GR	Laboratorio Central de Saude Publica do Estado do Amapa (LACEN/AP)	Laboratory of Respiratory Viruses and Measles, Oswaldo Cruz Institute, FIOCRUZ
EPI_ISL_3434978	2021-07-01	South America	Brazil	Amapa	Amapa	20J (Gamma, V3)	P.1	GR	Laboratorio Central de Saude Publica do Estado do Amapa (LACEN/AP)	Laboratory of Respiratory Viruses and Measles, Oswaldo Cruz Institute, FIOCRUZ
EPI_ISL_3434969	2021-07-01	South America	Brazil	Amapa	Macapá	20J (Gamma, V3)	P.1	GR	Laboratorio Central de Saude Publica do Estado do Amapa (LACEN/AP)	Laboratory of Respiratory Viruses and Measles, Oswaldo Cruz Institute, FIOCRUZ
EPI_ISL_3434976	2021-07-03	South America	Brazil	Amapa	Macapá	20J (Gamma, V3)	P.1	GR	Laboratorio Central de Saude Publica do Estado do Amapa (LACEN/AP)	Laboratory of Respiratory Viruses and Measles, Oswaldo Cruz Institute, FIOCRUZ
EPI_ISL_3434970	2021-07-04	South America	Brazil	Amapa	Macapá	20J (Gamma, V3)	P.1	GR	Laboratorio Central de Saude Publica do Estado do Amapa (LACEN/AP)	Laboratory of Respiratory Viruses and Measles, Oswaldo Cruz Institute, FIOCRUZ
EPI_ISL_3434971	2021-07-05	South America	Brazil	Amapa	Macapá	20J (Gamma, V3)	P.1	GR	Laboratorio Central de Saude Publica do Estado do Amapa (LACEN/AP)	Laboratory of Respiratory Viruses and Measles, Oswaldo Cruz Institute, FIOCRUZ
EPI_ISL_3434972	2021-07-05	South America	Brazil	Amapa	Macapá	20J (Gamma, V3)	P.1	GR	Laboratorio Central de Saude Publica do Estado do Amapa (LACEN/AP)	Laboratory of Respiratory Viruses and Measles, Oswaldo Cruz Institute, FIOCRUZ
EPI_ISL_3434981	2021-07-05	South America	Brazil	Amapa	Amapa	20J (Gamma, V3)	P.1	GR	Laboratorio Central de Saude Publica do Estado do Amapa (LACEN/AP)	Laboratory of Respiratory Viruses and Measles, Oswaldo Cruz Institute, FIOCRUZ
EPI_ISL_3434973	2021-07-05	South America	Brazil	Amapa	Macapá	20J (Gamma, V3)	P.1	GR	Laboratorio Central de Saude Publica do Estado do Amapa (LACEN/AP)	Laboratory of Respiratory Viruses and Measles, Oswaldo Cruz Institute, FIOCRUZ
EPI_ISL_3434948	2021-07-05	South America	Brazil	Amapa	Macapá	20J (Gamma, V3)	P.1.4	GR	Laboratorio Central de Saude Publica do Estado do Amapa (LACEN/AP)	Laboratory of Respiratory Viruses and Measles, Oswaldo Cruz Institute, FIOCRUZ
EPI_ISL_3434974	2021-07-06	South America	Brazil	Amapa	Macapá	20J (Gamma, V3)	P.1	GR	Laboratorio Central de Saude Publica do Estado do Amapa (LACEN/AP)	Laboratory of Respiratory Viruses and Measles, Oswaldo Cruz Institute, FIOCRUZ
EPI_ISL_3539795	2021-07-11	South America	Brazil	Amapa	Macapá	20J (Gamma, V3)	P.1	GR	Laboratorio Central de Saude Publica do Estado do Amapa (LACEN/AP)	Laboratory of Respiratory Viruses and Measles, Oswaldo Cruz Institute, FIOCRUZ
EPI_ISL_3539796	2021-07-12	South America	Brazil	Amazonas BR	Manaus	20J (Gamma, V3)	P.1	GR	Laboratorio Central de Saude Publica do Estado do Amapa (LACEN/AP)	Laboratory of Respiratory Viruses and Measles, Oswaldo Cruz Institute, FIOCRUZ
EPI_ISL_3539797	2021-07-12	South America	Brazil	Amapa	Macapá	20J (Gamma, V3)	P.1	GR	Laboratorio Central de Saude Publica do Estado do Amapa (LACEN/AP)	Laboratory of Respiratory Viruses and Measles, Oswaldo Cruz Institute, FIOCRUZ
EPI_ISL_3539798	2021-07-12	South America	Brazil	Amapa	Amapa	20J (Gamma, V3)	P.1	GR	Laboratorio Central de Saude Publica do Estado do Amapa (LACEN/AP)	Laboratory of Respiratory Viruses and Measles, Oswaldo Cruz Institute, FIOCRUZ
EPI_ISL_3539799	2021-07-12	South America	Brazil	Amapa	Macapá	20J (Gamma, V3)	P.1	GR	Laboratorio Central de Saude Publica do Estado do Amapa (LACEN/AP)	Laboratory of Respiratory Viruses and Measles, Oswaldo Cruz Institute, FIOCRUZ
EPI_ISL_3539800	2021-07-12	South America	Brazil	Amapa	Macapá	20J (Gamma, V3)	P.1	GR	Laboratorio Central de Saude Publica do Estado do Amapa (LACEN/AP)	Laboratory of Respiratory Viruses and Measles, Oswaldo Cruz Institute, FIOCRUZ
EPI_ISL_3539801	2021-07-12	South America	Brazil	Amapa	Porto Grande	20J (Gamma, V3)	P.1	GR	Laboratorio Central de Saude Publica do Estado do Amapa (LACEN/AP)	Laboratory of Respiratory Viruses and Measles, Oswaldo Cruz Institute, FIOCRUZ
EPI_ISL_3539802	2021-07-12	South America	Brazil	Amapa	Porto Grande	20J (Gamma, V3)	P.1	GR	Laboratorio Central de Saude Publica do Estado do Amapa (LACEN/AP)	Laboratory of Respiratory Viruses and Measles, Oswaldo Cruz Institute, FIOCRUZ
EPI_ISL_3539803	2021-07-13	South America	Brazil	Amapa	Macapá	20J (Gamma, V3)	P.1	GR	Laboratorio Central de Saude Publica do Estado do Amapa (LACEN/AP)	Laboratory of Respiratory Viruses and Measles, Oswaldo Cruz Institute, FIOCRUZ
EPI_ISL_3539804	2021-07-13	South America	Brazil	Amapa	Macapá	20J (Gamma, V3)	P.1	GR	Laboratorio Central de Saude Publica do Estado do Amapa (LACEN/AP)	Laboratory of Respiratory Viruses and Measles, Oswaldo Cruz Institute, FIOCRUZ
EPI_ISL_3539805	2021-07-13	South America	Brazil	Amapa	Macapá	20J (Gamma, V3)	P.1	GR	Laboratorio Central de Saude Publica do Estado do Amapa (LACEN/AP)	Laboratory of Respiratory Viruses and Measles, Oswaldo Cruz Institute, FIOCRUZ
EPI_ISL_3539806	2021-07-13	South America	Brazil	Amapa	Pedra Branca do Amapari	20J (Gamma, V3)	P.1	GR	Laboratorio Central de Saude Publica do Estado do Amapa (LACEN/AP)	Laboratory of Respiratory Viruses and Measles, Oswaldo Cruz Institute, FIOCRUZ
EPI_ISL_3539807	2021-07-13	South America	Brazil	Amapa	Pedra Branca do Amapari	20J (Gamma, V3)	P.1	GR	Laboratorio Central de Saude Publica do Estado do Amapa (LACEN/AP)	Laboratory of Respiratory Viruses and Measles, Oswaldo Cruz Institute, FIOCRUZ
EPI_ISL_3539808	2021-07-13	South America	Brazil	Amapa	Macapá	20J (Gamma, V3)	P.1	GR	Laboratorio Central de Saude Publica do Estado do Amapa (LACEN/AP)	Laboratory of Respiratory Viruses and Measles, Oswaldo Cruz Institute, FIOCRUZ
EPI_ISL_3539809	2021-07-14	South America	Brazil	Amapa	Santana BR	20J (Gamma, V3)	P.1	GR	Laboratorio Central de Saude Publica do Estado do Amapa (LACEN/AP)	Laboratory of Respiratory Viruses and Measles, Oswaldo Cruz Institute, FIOCRUZ
EPI_ISL_3539811	2021-07-14	South America	Brazil	Amapa	Santana BR	20J (Gamma, V3)	P.1	GR	Laboratorio Central de Saude Publica do Estado do Amapa (LACEN/AP)	Laboratory of Respiratory Viruses and Measles, Oswaldo Cruz Institute, FIOCRUZ
EPI_ISL_3539812	2021-07-14	South America	Brazil	Amapa	Macapá	20J (Gamma, V3)	P.1.4	GR	Laboratorio Central de Saude Publica do Estado do Amapa (LACEN/AP)	Laboratory of Respiratory Viruses and Measles, Oswaldo Cruz Institute, FIOCRUZ
EPI_ISL_3539813	2021-07-14	South America	Brazil	Amapa	Santana BR	20J (Gamma, V3)	P.1	GR	Laboratorio Central de Saude Publica do Estado do Amapa (LACEN/AP)	Laboratory of Respiratory Viruses and Measles, Oswaldo Cruz Institute, FIOCRUZ
EPI_ISL_3539814	2021-07-17	South America	Brazil	Amapa	Macapá	20J (Gamma, V3)	P.1	GR	Laboratorio Central de Saude Publica do Estado do Amapa (LACEN/AP)	Laboratory of Respiratory Viruses and Measles, Oswaldo Cruz Institute, FIOCRUZ
EPI_ISL_3539815	2021-07-17	South America	Brazil	Amapa	Macapá	20J (Gamma, V3)	P.1	GR	Laboratorio Central de Saude Publica do Estado do Amapa (LACEN/AP)	Laboratory of Respiratory Viruses and Measles, Oswaldo Cruz Institute, FIOCRUZ
EPI_ISL_3539816	2021-07-17	South America	Brazil	Amapa	Santana BR	20J (Gamma, V3)	P.1	GR	Laboratorio Central de Saude Publica do Estado do Amapa (LACEN/AP)	Laboratory of Respiratory Viruses and Measles, Oswaldo Cruz Institute, FIOCRUZ
EPI_ISL_3539817	2021-07-18	South America	Brazil	Amapa	Macapá	20J (Gamma, V3)	P.1	GR	Laboratorio Central de Saude Publica do Estado do Amapa (LACEN/AP)	Laboratory of Respiratory Viruses and Measles, Oswaldo Cruz Institute, FIOCRUZ
EPI_ISL_3539818	2021-07-18	South America	Brazil	Amapa	Santana BR	20J (Gamma, V3)	P.1	GR	Laboratorio Central de Saude Publica do Estado do Amapa (LACEN/AP)	Laboratory of Respiratory Viruses and Measles, Oswaldo Cruz Institute, FIOCRUZ
EPI_ISL_3539819	2021-07-19	South America	Brazil	Amapa	Macapá	20J (Gamma, V3)	P.1	GR	Laboratorio Central de Saude Publica do Estado do Amapa (LACEN/AP)	Laboratory of Respiratory Viruses and Measles, Oswaldo Cruz Institute, FIOCRUZ
EPI_ISL_3539820	2021-07-19	South America	Brazil	Amapa	Macapá	20J (Gamma, V3)	P.1	GR	Laboratorio Central de Saude Publica do Estado do Amapa (LACEN/AP)	Laboratory of Respiratory Viruses and Measles, Oswaldo Cruz Institute, FIOCRUZ
EPI_ISL_3539821	2021-07-19	South America	Brazil	Amapa	Cutias	20J (Gamma, V3)	P.1	GR	Laboratorio Central de Saude Publica do Estado do Amapa (LACEN/AP)	Laboratory of Respiratory Viruses and Measles, Oswaldo Cruz Institute, FIOCRUZ
EPI_ISL_3539822	2021-07-19	South America	Brazil	Amapa	Santana BR	20J (Gamma, V3)	P.1	GR	Laboratorio Central de Saude Publica do Estado do Amapa (LACEN/AP)	Laboratory of Respiratory Viruses and Measles, Oswaldo Cruz Institute, FIOCRUZ
EPI_ISL_3539823	2021-07-20	South America	Brazil	Amapa	Macapá	20J (Gamma, V3)	P.1	GR	Laboratorio Central de Saude Publica do Estado do Amapa (LACEN/AP)	Laboratory of Respiratory Viruses and Measles, Oswaldo Cruz Institute, FIOCRUZ
EPI_ISL_3539824	2021-07-20	South America	Brazil	Amapa	Macapá	20J (Gamma, V3)	P.1	GR	Laboratorio Central de Saude Publica do Estado do Amapa (LACEN/AP)	Laboratory of Respiratory Viruses and Measles, Oswaldo Cruz Institute, FIOCRUZ
EPI_ISL_3539825	2021-07-20	South America	Brazil	Amapa	Macapá	20J (Gamma, V3)	P.1	GR	Laboratorio Central de Saude Publica do Estado do Amapa (LACEN/AP)	Laboratory of Respiratory Viruses and Measles, Oswaldo Cruz Institute, FIOCRUZ
EPI_ISL_3539826	2021-07-20	South America	Brazil	Amapa	Macapá	20J (Gamma, V3)	P.1	GR	Laboratorio Central de Saude Publica do Estado do Amapa (LACEN/AP)	Laboratory of Respiratory Viruses and Measles, Oswaldo Cruz Institute, FIOCRUZ
EPI_ISL_3539827	2021-07-21	South America	Brazil	Amapa	Macapá	20J (Gamma, V3)	P.1.8	GR	Laboratorio Central de Saude Publica do Estado do Amapa (LACEN/AP)	Laboratory of Respiratory Viruses and Measles, Oswaldo Cruz Institute, FIOCRUZ
EPI_ISL_3539828	2021-07-21	South America	Brazil	Amapa	Macapá	20J (Gamma, V3)	P.1	GR	Laboratorio Central de Saude Publica do Estado do Amapa (LACEN/AP)	Laboratory of Respiratory Viruses and Measles, Oswaldo Cruz Institute, FIOCRUZ
EPI_ISL_3539749	2021-07-22	South America	Brazil	Amapa	Macapá	20J (Gamma, V3)	P.1.7	GR	Laboratorio Central de Saude Publica do Estado do Amapa (LACEN/AP)	Laboratory of Respiratory Viruses and Measles, Oswaldo Cruz Institute, FIOCRUZ
EPI_ISL_2488777	2021-02-08	South America	Brazil	Amapa		20B	P.2	GR	LACEN - Laboratório Central de Saúde Pública do Amapá	﻿Evandro Chagas Institute
EPI_ISL_2488793	2021-02-23	South America	Brazil	Amapa		20J (Gamma, V3)	P.1	GR	LACEN - Laboratório Central de Saúde Pública do Amapá	﻿Evandro Chagas Institute
EPI_ISL_848578	2020-05-19	South America	Brazil	Amapa		20B	B.1.1.33	GR	﻿Evandro Chagas Institute	﻿Evandro Chagas Institute
EPI_ISL_1213259	2021-02-03	South America	Brazil	Bahia	Buerarema	20B	B.1.1.33	GR	LAFEM/UESC	Bioinformatics Laboratory / LNCC
EPI_ISL_1213333	2021-01-27	South America	Brazil	Bahia	Ilheus	20B	P.2	GR	LAFEM/UESC	Bioinformatics Laboratory / LNCC
EPI_ISL_1068394	2020-04-16	South America	Brazil	Bahia		20B	B.1.1.28	GR	Central Public Health Laboratory - LACEN -Bahia, Salvador, Brazil	Central Public Health Laboratory - LACEN -Bahia, Salvador, Brazil
EPI_ISL_3506974	2021-01-27	South America	Brazil	Bahia		20B	P.2	GR	Central Public Health Laboratory - LACEN -Bahia, Salvador, Brazil	Central Public Health Laboratory - LACEN -Bahia, Salvador, Brazil
EPI_ISL_3506976	2021-01-27	South America	Brazil	Bahia		20B	B.1.1.28	GR	Central Public Health Laboratory - LACEN -Bahia, Salvador, Brazil	Central Public Health Laboratory - LACEN -Bahia, Salvador, Brazil
EPI_ISL_3506977	2020-04-23	South America	Brazil	Bahia		20B	B.1.1.33	GR	Central Public Health Laboratory - LACEN -Bahia, Salvador, Brazil	Central Public Health Laboratory - LACEN -Bahia, Salvador, Brazil
EPI_ISL_3506978	2020-04-16	South America	Brazil	Bahia		20B	B.1.1.33	GR	Central Public Health Laboratory - LACEN -Bahia, Salvador, Brazil	Central Public Health Laboratory - LACEN -Bahia, Salvador, Brazil
EPI_ISL_3506979	2020-04-26	South America	Brazil	Bahia		20B	B.1.1.33	GR	Central Public Health Laboratory - LACEN -Bahia, Salvador, Brazil	Central Public Health Laboratory - LACEN -Bahia, Salvador, Brazil
EPI_ISL_3506980	2020-04-26	South America	Brazil	Bahia		20B	B.1.1.33	GR	Central Public Health Laboratory - LACEN -Bahia, Salvador, Brazil	Central Public Health Laboratory - LACEN -Bahia, Salvador, Brazil
EPI_ISL_3506981	2020-04-23	South America	Brazil	Bahia		20B	B.1.1.28	GR	Central Public Health Laboratory - LACEN -Bahia, Salvador, Brazil	Central Public Health Laboratory - LACEN -Bahia, Salvador, Brazil
EPI_ISL_3506982	2020-04-20	South America	Brazil	Bahia		20B	B.1.1.28	GR	Central Public Health Laboratory - LACEN -Bahia, Salvador, Brazil	Central Public Health Laboratory - LACEN -Bahia, Salvador, Brazil
EPI_ISL_3506983	2020-04-16	South America	Brazil	Bahia		20B	B.1.1.28	GR	Central Public Health Laboratory - LACEN -Bahia, Salvador, Brazil	Central Public Health Laboratory - LACEN -Bahia, Salvador, Brazil
EPI_ISL_3506984	2020-04-20	South America	Brazil	Bahia		20B	B.1.1.33	GR	Central Public Health Laboratory - LACEN -Bahia, Salvador, Brazil	Central Public Health Laboratory - LACEN -Bahia, Salvador, Brazil
EPI_ISL_3506985	2020-04-22	South America	Brazil	Bahia		20B	B.1.1	GR	Central Public Health Laboratory - LACEN -Bahia, Salvador, Brazil	Central Public Health Laboratory - LACEN -Bahia, Salvador, Brazil
EPI_ISL_3506986	2020-04-23	South America	Brazil	Bahia		20B	B.1.1.28	GR	Central Public Health Laboratory - LACEN -Bahia, Salvador, Brazil	Central Public Health Laboratory - LACEN -Bahia, Salvador, Brazil
EPI_ISL_3506987	2020-04-02	South America	Brazil	Bahia		20B	B.1.1.33	GR	Central Public Health Laboratory - LACEN -Bahia, Salvador, Brazil	Central Public Health Laboratory - LACEN -Bahia, Salvador, Brazil
EPI_ISL_3506988	2020-04-02	South America	Brazil	Bahia		20B	B.1.1.33	GR	Central Public Health Laboratory - LACEN -Bahia, Salvador, Brazil	Central Public Health Laboratory - LACEN -Bahia, Salvador, Brazil
EPI_ISL_3506989	2020-04-01	South America	Brazil	Bahia		20A	B.1	G	Central Public Health Laboratory - LACEN -Bahia, Salvador, Brazil	Central Public Health Laboratory - LACEN -Bahia, Salvador, Brazil
EPI_ISL_3506990	2020-04-12	South America	Brazil	Bahia		20B	B.1.1.33	GR	Central Public Health Laboratory - LACEN -Bahia, Salvador, Brazil	Central Public Health Laboratory - LACEN -Bahia, Salvador, Brazil
EPI_ISL_3506991	2020-04-22	South America	Brazil	Bahia		20A	B.1	G	Central Public Health Laboratory - LACEN -Bahia, Salvador, Brazil	Central Public Health Laboratory - LACEN -Bahia, Salvador, Brazil
EPI_ISL_3506992	2020-04-23	South America	Brazil	Bahia		20B	B.1.1.33	GR	Central Public Health Laboratory - LACEN -Bahia, Salvador, Brazil	Central Public Health Laboratory - LACEN -Bahia, Salvador, Brazil
EPI_ISL_3045424	2021-07-01	South America	Brazil	Bahia	Sao Miguel Das Matas	20J (Gamma, V3)	P.1	GR	Laboratorio Central de Saude Publica do Estado da Bahia (LACEN/BA)	Laboratory of Respiratory Viruses and Measles, Oswaldo Cruz Institute, FIOCRUZ
EPI_ISL_3045425	2021-07-01	South America	Brazil	Bahia	Maracas	20J (Gamma, V3)	P.1	GR	Laboratorio Central de Saude Publica do Estado da Bahia (LACEN/BA)	Laboratory of Respiratory Viruses and Measles, Oswaldo Cruz Institute, FIOCRUZ
EPI_ISL_3045426	2021-07-01	South America	Brazil	Bahia	Salvador	20J (Gamma, V3)	P.1	GR	Laboratorio Central de Saude Publica do Estado da Bahia (LACEN/BA)	Laboratory of Respiratory Viruses and Measles, Oswaldo Cruz Institute, FIOCRUZ
EPI_ISL_3190169	2021-07-09	South America	Brazil	Bahia	Macajuba	20J (Gamma, V3)	P.1	GR	Laboratorio Central de Saude Publica do Estado da Bahia (LACEN/BA)	Laboratory of Respiratory Viruses and Measles, Oswaldo Cruz Institute, FIOCRUZ
EPI_ISL_3190170	2021-07-09	South America	Brazil	Bahia	Vitoria Da Conquista	20J (Gamma, V3)	P.1	GR	Laboratorio Central de Saude Publica do Estado da Bahia (LACEN/BA)	Laboratory of Respiratory Viruses and Measles, Oswaldo Cruz Institute, FIOCRUZ
EPI_ISL_3190171	2021-07-09	South America	Brazil	Bahia	Conceicao do Coite	20J (Gamma, V3)	P.1	GR	Laboratorio Central de Saude Publica do Estado da Bahia (LACEN/BA)	Laboratory of Respiratory Viruses and Measles, Oswaldo Cruz Institute, FIOCRUZ
EPI_ISL_3235235	2021-07-15	South America	Brazil	Bahia	Salvador	20J (Gamma, V3)	P.1	GR	Laboratorio Central de Saude Publica do Estado da Bahia (LACEN/BA)	Laboratory of Respiratory Viruses and Measles, Oswaldo Cruz Institute, FIOCRUZ
EPI_ISL_3235237	2021-07-15	South America	Brazil	Bahia	Guanambi	20J (Gamma, V3)	P.1	GR	Laboratorio Central de Saude Publica do Estado da Bahia (LACEN/BA)	Laboratory of Respiratory Viruses and Measles, Oswaldo Cruz Institute, FIOCRUZ
EPI_ISL_3235236	2021-07-15	South America	Brazil	Bahia	Jequie	20J (Gamma, V3)	P.1	GR	Laboratorio Central de Saude Publica do Estado da Bahia (LACEN/BA)	Laboratory of Respiratory Viruses and Measles, Oswaldo Cruz Institute, FIOCRUZ
EPI_ISL_3539226	2021-07-30	South America	Brazil	Bahia	Irara	20J (Gamma, V3)	P.1	GR	Central Laboratory of Public Health of Bahia State (LACEN/BA)	Laboratory of Respiratory Viruses and Measles, Oswaldo Cruz Institute, FIOCRUZ
EPI_ISL_3539227	2021-07-30	South America	Brazil	Bahia	Conceicao Da Feira	20J (Gamma, V3)	P.1	GR	Central Laboratory of Public Health of Bahia State (LACEN/BA)	Laboratory of Respiratory Viruses and Measles, Oswaldo Cruz Institute, FIOCRUZ
EPI_ISL_3539228	2021-07-30	South America	Brazil	Bahia	Salvador	20J (Gamma, V3)	P.1	GR	Central Laboratory of Public Health of Bahia State (LACEN/BA)	Laboratory of Respiratory Viruses and Measles, Oswaldo Cruz Institute, FIOCRUZ
EPI_ISL_2663268	2021-02-26	South America	Brazil	Bahia	Cachoeira	20B	P.2	GR	Plataforma de Vigilancia Molecular (PVM) - FIOCRUZ/BA	Plataforma de Vigilancia Molecular (PVM) - FIOCRUZ/BA
EPI_ISL_1443196	2020-12-28	South America	Brazil	Bahia	Salvador	20J (Gamma, V3)	P.1	GR	Hospital Aliança	Hospital São Rafael - IDOR
EPI_ISL_1443197	2020-12-28	South America	Brazil	Bahia	Salvador	20J (Gamma, V3)	P.1	GR	Hospital Aliança	Hospital São Rafael - IDOR
EPI_ISL_1443198	2020-12-28	South America	Brazil	Bahia	Salvador	20J (Gamma, V3)	P.1	GR	Hospital Aliança	Hospital São Rafael - IDOR
EPI_ISL_3266074	2020-07-20	South America	Brazil	Bahia		20B	B.1.1.33	GR	Central Public Health Laboratory - LACEN -Bahia, Salvador, Brazil	Central Public Health Laboratory - LACEN -Bahia, Salvador, Brazil
EPI_ISL_3266075	2020-09-18	South America	Brazil	Bahia		20B	N.1	GR	Central Public Health Laboratory - LACEN -Bahia, Salvador, Brazil	Central Public Health Laboratory - LACEN -Bahia, Salvador, Brazil
EPI_ISL_3266077	2020-09-28	South America	Brazil	Bahia		20B	B.1.1.33	GR	Central Public Health Laboratory - LACEN -Bahia, Salvador, Brazil	Central Public Health Laboratory - LACEN -Bahia, Salvador, Brazil
EPI_ISL_3266079	2021-02-17	South America	Brazil	Bahia		20J (Gamma, V3)	P.1	GR	Central Public Health Laboratory - LACEN -Bahia, Salvador, Brazil	Central Public Health Laboratory - LACEN -Bahia, Salvador, Brazil
EPI_ISL_3266080	2020-07-24	South America	Brazil	Bahia		20B	B.1.1.28	GR	Central Public Health Laboratory - LACEN -Bahia, Salvador, Brazil	Central Public Health Laboratory - LACEN -Bahia, Salvador, Brazil
EPI_ISL_3266081	2021-04-05	South America	Brazil	Bahia		20J (Gamma, V3)	P.1	GR	Central Public Health Laboratory - LACEN -Bahia, Salvador, Brazil	Central Public Health Laboratory - LACEN -Bahia, Salvador, Brazil
EPI_ISL_3266082	2020-07-04	South America	Brazil	Bahia		20B	B.1.1.28	GR	Central Public Health Laboratory - LACEN -Bahia, Salvador, Brazil	Central Public Health Laboratory - LACEN -Bahia, Salvador, Brazil
EPI_ISL_3266083	2020-07-29	South America	Brazil	Bahia		20B	B.1.1.28	GR	Central Public Health Laboratory - LACEN -Bahia, Salvador, Brazil	Central Public Health Laboratory - LACEN -Bahia, Salvador, Brazil
EPI_ISL_3266084	2020-09-14	South America	Brazil	Bahia		20B	B.1.1.33	GR	Central Public Health Laboratory - LACEN -Bahia, Salvador, Brazil	Central Public Health Laboratory - LACEN -Bahia, Salvador, Brazil
EPI_ISL_3266085	2020-07-17	South America	Brazil	Bahia		20B	B.1.1.28	GR	Central Public Health Laboratory - LACEN -Bahia, Salvador, Brazil	Central Public Health Laboratory - LACEN -Bahia, Salvador, Brazil
EPI_ISL_3266086	2020-09-10	South America	Brazil	Bahia		20B	B.1.1.28	GR	Central Public Health Laboratory - LACEN -Bahia, Salvador, Brazil	Central Public Health Laboratory - LACEN -Bahia, Salvador, Brazil
EPI_ISL_3266087	2021-03-04	South America	Brazil	Bahia		20J (Gamma, V3)	P.1	GR	Central Public Health Laboratory - LACEN -Bahia, Salvador, Brazil	Central Public Health Laboratory - LACEN -Bahia, Salvador, Brazil
EPI_ISL_3266089	2021-04-09	South America	Brazil	Bahia		20J (Gamma, V3)	P.1	GR	Central Public Health Laboratory - LACEN -Bahia, Salvador, Brazil	Central Public Health Laboratory - LACEN -Bahia, Salvador, Brazil
EPI_ISL_3266090	2021-04-09	South America	Brazil	Bahia		20J (Gamma, V3)	P.1	GR	Central Public Health Laboratory - LACEN -Bahia, Salvador, Brazil	Central Public Health Laboratory - LACEN -Bahia, Salvador, Brazil
EPI_ISL_3266091	2021-03-13	South America	Brazil	Bahia		20J (Gamma, V3)	P.1	GR	Central Public Health Laboratory - LACEN -Bahia, Salvador, Brazil	Central Public Health Laboratory - LACEN -Bahia, Salvador, Brazil
EPI_ISL_3266092	2021-04-09	South America	Brazil	Bahia		20J (Gamma, V3)	P.1	GR	Central Public Health Laboratory - LACEN -Bahia, Salvador, Brazil	Central Public Health Laboratory - LACEN -Bahia, Salvador, Brazil
EPI_ISL_3266093	2020-07-28	South America	Brazil	Bahia		20B	B.1.1.33	GR	Central Public Health Laboratory - LACEN -Bahia, Salvador, Brazil	Central Public Health Laboratory - LACEN -Bahia, Salvador, Brazil
EPI_ISL_3266094	2021-04-09	South America	Brazil	Bahia		20J (Gamma, V3)	P.1	GR	Central Public Health Laboratory - LACEN -Bahia, Salvador, Brazil	Central Public Health Laboratory - LACEN -Bahia, Salvador, Brazil
EPI_ISL_3266096	2020-08-03	South America	Brazil	Bahia		20B	B.1.1.28	GR	Central Public Health Laboratory - LACEN -Bahia, Salvador, Brazil	Central Public Health Laboratory - LACEN -Bahia, Salvador, Brazil
EPI_ISL_3266097	2020-08-10	South America	Brazil	Bahia		20B	B.1.1.28	GR	Central Public Health Laboratory - LACEN -Bahia, Salvador, Brazil	Central Public Health Laboratory - LACEN -Bahia, Salvador, Brazil
EPI_ISL_3266099	2021-03-24	South America	Brazil	Bahia		20J (Gamma, V3)	P.1	GR	Central Public Health Laboratory - LACEN -Bahia, Salvador, Brazil	Central Public Health Laboratory - LACEN -Bahia, Salvador, Brazil
EPI_ISL_3266100	2021-03-26	South America	Brazil	Bahia		20I (Alpha, V1)	B.1.1.7	GR	Central Public Health Laboratory - LACEN -Bahia, Salvador, Brazil	Central Public Health Laboratory - LACEN -Bahia, Salvador, Brazil
EPI_ISL_3266101	2021-03-14	South America	Brazil	Bahia		20B	P.2	GR	Central Public Health Laboratory - LACEN -Bahia, Salvador, Brazil	Central Public Health Laboratory - LACEN -Bahia, Salvador, Brazil
EPI_ISL_3266103	2021-03-30	South America	Brazil	Bahia		20J (Gamma, V3)	P.1	GR	Central Public Health Laboratory - LACEN -Bahia, Salvador, Brazil	Central Public Health Laboratory - LACEN -Bahia, Salvador, Brazil
EPI_ISL_3266105	2021-03-03	South America	Brazil	Bahia		20B	P.2	GR	Central Public Health Laboratory - LACEN -Bahia, Salvador, Brazil	Central Public Health Laboratory - LACEN -Bahia, Salvador, Brazil
EPI_ISL_3266106	2021-04-09	South America	Brazil	Bahia		20J (Gamma, V3)	P.1	GR	Central Public Health Laboratory - LACEN -Bahia, Salvador, Brazil	Central Public Health Laboratory - LACEN -Bahia, Salvador, Brazil
EPI_ISL_3266107	2021-03-17	South America	Brazil	Bahia		20J (Gamma, V3)	P.1	GR	Central Public Health Laboratory - LACEN -Bahia, Salvador, Brazil	Central Public Health Laboratory - LACEN -Bahia, Salvador, Brazil
EPI_ISL_3266108	2021-02-08	South America	Brazil	Bahia		20J (Gamma, V3)	P.1	GR	Central Public Health Laboratory - LACEN -Bahia, Salvador, Brazil	Central Public Health Laboratory - LACEN -Bahia, Salvador, Brazil
EPI_ISL_3266109	2021-03-12	South America	Brazil	Bahia		20J (Gamma, V3)	P.1	GR	Central Public Health Laboratory - LACEN -Bahia, Salvador, Brazil	Central Public Health Laboratory - LACEN -Bahia, Salvador, Brazil
EPI_ISL_3266110	2021-03-03	South America	Brazil	Bahia		20J (Gamma, V3)	P.1	GR	Central Public Health Laboratory - LACEN -Bahia, Salvador, Brazil	Central Public Health Laboratory - LACEN -Bahia, Salvador, Brazil
EPI_ISL_3266112	2021-03-12	South America	Brazil	Bahia		20J (Gamma, V3)	P.1	GR	Central Public Health Laboratory - LACEN -Bahia, Salvador, Brazil	Central Public Health Laboratory - LACEN -Bahia, Salvador, Brazil
EPI_ISL_3266113	2021-03-13	South America	Brazil	Bahia		20J (Gamma, V3)	P.1	GR	Central Public Health Laboratory - LACEN -Bahia, Salvador, Brazil	Central Public Health Laboratory - LACEN -Bahia, Salvador, Brazil
EPI_ISL_3266114	2021-02-09	South America	Brazil	Bahia		20J (Gamma, V3)	P.1	GR	Central Public Health Laboratory - LACEN -Bahia, Salvador, Brazil	Central Public Health Laboratory - LACEN -Bahia, Salvador, Brazil
EPI_ISL_3266117	2021-03-09	South America	Brazil	Bahia		20J (Gamma, V3)	P.1	GR	Central Public Health Laboratory - LACEN -Bahia, Salvador, Brazil	Central Public Health Laboratory - LACEN -Bahia, Salvador, Brazil
EPI_ISL_3266118	2021-03-08	South America	Brazil	Bahia		20J (Gamma, V3)	P.1	G	Central Public Health Laboratory - LACEN -Bahia, Salvador, Brazil	Central Public Health Laboratory - LACEN -Bahia, Salvador, Brazil
EPI_ISL_3266119	2021-03-16	South America	Brazil	Bahia		20B	P.2	GR	Central Public Health Laboratory - LACEN -Bahia, Salvador, Brazil	Central Public Health Laboratory - LACEN -Bahia, Salvador, Brazil
EPI_ISL_3255056	2020-10-08	South America	Brazil	Bahia		20B	B.1.1.28	GR	Central Public Health Laboratory - LACEN -Bahia, Salvador, Brazil	Central Public Health Laboratory - LACEN -Bahia, Salvador, Brazil
EPI_ISL_3255057	2021-04-15	South America	Brazil	Bahia		20J (Gamma, V3)	P.1	GR	Central Public Health Laboratory - LACEN -Bahia, Salvador, Brazil	Central Public Health Laboratory - LACEN -Bahia, Salvador, Brazil
EPI_ISL_3255058	2021-03-31	South America	Brazil	Bahia		20J (Gamma, V3)	P.1	GR	Central Public Health Laboratory - LACEN -Bahia, Salvador, Brazil	Central Public Health Laboratory - LACEN -Bahia, Salvador, Brazil
EPI_ISL_3255060	2021-05-17	South America	Brazil	Bahia		20J (Gamma, V3)	P.1	GR	Central Public Health Laboratory - LACEN -Bahia, Salvador, Brazil	Central Public Health Laboratory - LACEN -Bahia, Salvador, Brazil
EPI_ISL_3255061	2021-04-14	South America	Brazil	Bahia		20J (Gamma, V3)	P.1	GR	Central Public Health Laboratory - LACEN -Bahia, Salvador, Brazil	Central Public Health Laboratory - LACEN -Bahia, Salvador, Brazil
EPI_ISL_3255062	2021-05-12	South America	Brazil	Bahia		20J (Gamma, V3)	P.1	GR	Central Public Health Laboratory - LACEN -Bahia, Salvador, Brazil	Central Public Health Laboratory - LACEN -Bahia, Salvador, Brazil
EPI_ISL_3255063	2021-05-04	South America	Brazil	Bahia		20I (Alpha, V1)	B.1.1.7	GR	Central Public Health Laboratory - LACEN -Bahia, Salvador, Brazil	Central Public Health Laboratory - LACEN -Bahia, Salvador, Brazil
EPI_ISL_3255064	2021-04-15	South America	Brazil	Bahia		20J (Gamma, V3)	P.1	GR	Central Public Health Laboratory - LACEN -Bahia, Salvador, Brazil	Central Public Health Laboratory - LACEN -Bahia, Salvador, Brazil
EPI_ISL_3255065	2021-05-07	South America	Brazil	Bahia		20J (Gamma, V3)	P.1	GR	Central Public Health Laboratory - LACEN -Bahia, Salvador, Brazil	Central Public Health Laboratory - LACEN -Bahia, Salvador, Brazil
EPI_ISL_3255066	2021-05-04	South America	Brazil	Bahia		20J (Gamma, V3)	P.1	GR	Central Public Health Laboratory - LACEN -Bahia, Salvador, Brazil	Central Public Health Laboratory - LACEN -Bahia, Salvador, Brazil
EPI_ISL_3255069	2021-05-04	South America	Brazil	Bahia		20J (Gamma, V3)	P.1	GR	Central Public Health Laboratory - LACEN -Bahia, Salvador, Brazil	Central Public Health Laboratory - LACEN -Bahia, Salvador, Brazil
EPI_ISL_3255070	2021-05-04	South America	Brazil	Bahia		20I (Alpha, V1)	B.1.1.7	GR	Central Public Health Laboratory - LACEN -Bahia, Salvador, Brazil	Central Public Health Laboratory - LACEN -Bahia, Salvador, Brazil
EPI_ISL_3255071	2021-05-07	South America	Brazil	Bahia		20J (Gamma, V3)	P.1	GR	Central Public Health Laboratory - LACEN -Bahia, Salvador, Brazil	Central Public Health Laboratory - LACEN -Bahia, Salvador, Brazil
EPI_ISL_3255072	2021-05-05	South America	Brazil	Bahia		20J (Gamma, V3)	P.1	GR	Central Public Health Laboratory - LACEN -Bahia, Salvador, Brazil	Central Public Health Laboratory - LACEN -Bahia, Salvador, Brazil
EPI_ISL_3255073	2021-04-28	South America	Brazil	Bahia		20J (Gamma, V3)	P.1	GR	Central Public Health Laboratory - LACEN -Bahia, Salvador, Brazil	Central Public Health Laboratory - LACEN -Bahia, Salvador, Brazil
EPI_ISL_3255074	2021-04-30	South America	Brazil	Bahia		20J (Gamma, V3)	P.1	GR	Central Public Health Laboratory - LACEN -Bahia, Salvador, Brazil	Central Public Health Laboratory - LACEN -Bahia, Salvador, Brazil
EPI_ISL_3255076	2021-04-28	South America	Brazil	Bahia		20J (Gamma, V3)	P.1	GR	Central Public Health Laboratory - LACEN -Bahia, Salvador, Brazil	Central Public Health Laboratory - LACEN -Bahia, Salvador, Brazil
EPI_ISL_3255077	2021-03-31	South America	Brazil	Bahia		20J (Gamma, V3)	P.1	GR	Central Public Health Laboratory - LACEN -Bahia, Salvador, Brazil	Central Public Health Laboratory - LACEN -Bahia, Salvador, Brazil
EPI_ISL_3255078	2021-04-15	South America	Brazil	Bahia		20J (Gamma, V3)	P.1	GR	Central Public Health Laboratory - LACEN -Bahia, Salvador, Brazil	Central Public Health Laboratory - LACEN -Bahia, Salvador, Brazil
EPI_ISL_3255079	2021-03-31	South America	Brazil	Bahia		20J (Gamma, V3)	P.1	GR	Central Public Health Laboratory - LACEN -Bahia, Salvador, Brazil	Central Public Health Laboratory - LACEN -Bahia, Salvador, Brazil
EPI_ISL_3255080	2021-05-14	South America	Brazil	Bahia		20J (Gamma, V3)	P.1	GR	Central Public Health Laboratory - LACEN -Bahia, Salvador, Brazil	Central Public Health Laboratory - LACEN -Bahia, Salvador, Brazil
EPI_ISL_3255081	2021-05-07	South America	Brazil	Bahia		20J (Gamma, V3)	P.1.7	GR	Central Public Health Laboratory - LACEN -Bahia, Salvador, Brazil	Central Public Health Laboratory - LACEN -Bahia, Salvador, Brazil
EPI_ISL_3255082	2021-02-14	South America	Brazil	Bahia		20B	B.1.1.28	GR	Central Public Health Laboratory - LACEN -Bahia, Salvador, Brazil	Central Public Health Laboratory - LACEN -Bahia, Salvador, Brazil
EPI_ISL_3255083	2021-05-03	South America	Brazil	Bahia		20J (Gamma, V3)	P.1	GR	Central Public Health Laboratory - LACEN -Bahia, Salvador, Brazil	Central Public Health Laboratory - LACEN -Bahia, Salvador, Brazil
EPI_ISL_3255084	2021-02-03	South America	Brazil	Bahia		20B	B.1.1.28	GR	Central Public Health Laboratory - LACEN -Bahia, Salvador, Brazil	Central Public Health Laboratory - LACEN -Bahia, Salvador, Brazil
EPI_ISL_3255086	2021-05-17	South America	Brazil	Bahia		20J (Gamma, V3)	P.1	GR	Central Public Health Laboratory - LACEN -Bahia, Salvador, Brazil	Central Public Health Laboratory - LACEN -Bahia, Salvador, Brazil
EPI_ISL_3255087	2021-05-18	South America	Brazil	Bahia		20J (Gamma, V3)	P.1	GR	Central Public Health Laboratory - LACEN -Bahia, Salvador, Brazil	Central Public Health Laboratory - LACEN -Bahia, Salvador, Brazil
EPI_ISL_3255088	2021-05-17	South America	Brazil	Bahia		20J (Gamma, V3)	P.1	GR	Central Public Health Laboratory - LACEN -Bahia, Salvador, Brazil	Central Public Health Laboratory - LACEN -Bahia, Salvador, Brazil
EPI_ISL_3255089	2021-05-16	South America	Brazil	Bahia		20J (Gamma, V3)	P.1	GR	Central Public Health Laboratory - LACEN -Bahia, Salvador, Brazil	Central Public Health Laboratory - LACEN -Bahia, Salvador, Brazil
EPI_ISL_3255090	2021-05-20	South America	Brazil	Bahia		20J (Gamma, V3)	P.1	GR	Central Public Health Laboratory - LACEN -Bahia, Salvador, Brazil	Central Public Health Laboratory - LACEN -Bahia, Salvador, Brazil
EPI_ISL_3255091	2021-05-17	South America	Brazil	Bahia		20J (Gamma, V3)	P.1	GR	Central Public Health Laboratory - LACEN -Bahia, Salvador, Brazil	Central Public Health Laboratory - LACEN -Bahia, Salvador, Brazil
EPI_ISL_3255092	2021-05-17	South America	Brazil	Bahia		20J (Gamma, V3)	P.1	GR	Central Public Health Laboratory - LACEN -Bahia, Salvador, Brazil	Central Public Health Laboratory - LACEN -Bahia, Salvador, Brazil
EPI_ISL_3255093	2021-05-19	South America	Brazil	Bahia		20J (Gamma, V3)	P.1	GR	Central Public Health Laboratory - LACEN -Bahia, Salvador, Brazil	Central Public Health Laboratory - LACEN -Bahia, Salvador, Brazil
EPI_ISL_3255094	2021-05-17	South America	Brazil	Bahia		20J (Gamma, V3)	P.1	GR	Central Public Health Laboratory - LACEN -Bahia, Salvador, Brazil	Central Public Health Laboratory - LACEN -Bahia, Salvador, Brazil
EPI_ISL_3255095	2021-05-17	South America	Brazil	Bahia		20J (Gamma, V3)	P.1	GR	Central Public Health Laboratory - LACEN -Bahia, Salvador, Brazil	Central Public Health Laboratory - LACEN -Bahia, Salvador, Brazil
EPI_ISL_3255096	2021-05-18	South America	Brazil	Bahia		20J (Gamma, V3)	P.1	GR	Central Public Health Laboratory - LACEN -Bahia, Salvador, Brazil	Central Public Health Laboratory - LACEN -Bahia, Salvador, Brazil
EPI_ISL_3255097	2021-05-17	South America	Brazil	Bahia		20J (Gamma, V3)	P.1	GR	Central Public Health Laboratory - LACEN -Bahia, Salvador, Brazil	Central Public Health Laboratory - LACEN -Bahia, Salvador, Brazil
EPI_ISL_3255098	2021-05-19	South America	Brazil	Bahia		20I (Alpha, V1)	B.1.1.7	GR	Central Public Health Laboratory - LACEN -Bahia, Salvador, Brazil	Central Public Health Laboratory - LACEN -Bahia, Salvador, Brazil
EPI_ISL_3255099	2021-05-20	South America	Brazil	Bahia		20J (Gamma, V3)	P.1	GR	Central Public Health Laboratory - LACEN -Bahia, Salvador, Brazil	Central Public Health Laboratory - LACEN -Bahia, Salvador, Brazil
EPI_ISL_3255100	2021-05-17	South America	Brazil	Bahia		20J (Gamma, V3)	P.1	GR	Central Public Health Laboratory - LACEN -Bahia, Salvador, Brazil	Central Public Health Laboratory - LACEN -Bahia, Salvador, Brazil
EPI_ISL_3255101	2021-05-18	South America	Brazil	Bahia		20B	P.2	GR	Central Public Health Laboratory - LACEN -Bahia, Salvador, Brazil	Central Public Health Laboratory - LACEN -Bahia, Salvador, Brazil
EPI_ISL_3255102	2021-05-17	South America	Brazil	Bahia		20J (Gamma, V3)	P.1	GR	Central Public Health Laboratory - LACEN -Bahia, Salvador, Brazil	Central Public Health Laboratory - LACEN -Bahia, Salvador, Brazil
EPI_ISL_3255103	2021-05-18	South America	Brazil	Bahia		20J (Gamma, V3)	P.1	GR	Central Public Health Laboratory - LACEN -Bahia, Salvador, Brazil	Central Public Health Laboratory - LACEN -Bahia, Salvador, Brazil
EPI_ISL_3255104	2021-05-19	South America	Brazil	Bahia		20J (Gamma, V3)	P.1	GR	Central Public Health Laboratory - LACEN -Bahia, Salvador, Brazil	Central Public Health Laboratory - LACEN -Bahia, Salvador, Brazil
EPI_ISL_3255105	2021-05-18	South America	Brazil	Bahia		20J (Gamma, V3)	P.1	GR	Central Public Health Laboratory - LACEN -Bahia, Salvador, Brazil	Central Public Health Laboratory - LACEN -Bahia, Salvador, Brazil
EPI_ISL_3255106	2021-05-19	South America	Brazil	Bahia		20J (Gamma, V3)	P.1	GR	Central Public Health Laboratory - LACEN -Bahia, Salvador, Brazil	Central Public Health Laboratory - LACEN -Bahia, Salvador, Brazil
EPI_ISL_3255107	2021-05-18	South America	Brazil	Bahia		20J (Gamma, V3)	P.1	GR	Central Public Health Laboratory - LACEN -Bahia, Salvador, Brazil	Central Public Health Laboratory - LACEN -Bahia, Salvador, Brazil
EPI_ISL_3255108	2021-05-19	South America	Brazil	Bahia		20J (Gamma, V3)	P.1	GR	Central Public Health Laboratory - LACEN -Bahia, Salvador, Brazil	Central Public Health Laboratory - LACEN -Bahia, Salvador, Brazil
EPI_ISL_3255109	2021-05-18	South America	Brazil	Bahia		20J (Gamma, V3)	P.1	GR	Central Public Health Laboratory - LACEN -Bahia, Salvador, Brazil	Central Public Health Laboratory - LACEN -Bahia, Salvador, Brazil
EPI_ISL_3255110	2021-05-19	South America	Brazil	Bahia		20J (Gamma, V3)	P.1	GR	Central Public Health Laboratory - LACEN -Bahia, Salvador, Brazil	Central Public Health Laboratory - LACEN -Bahia, Salvador, Brazil
EPI_ISL_3255111	2021-05-19	South America	Brazil	Bahia		20J (Gamma, V3)	P.1	GR	Central Public Health Laboratory - LACEN -Bahia, Salvador, Brazil	Central Public Health Laboratory - LACEN -Bahia, Salvador, Brazil
EPI_ISL_3255112	2021-05-19	South America	Brazil	Bahia		20J (Gamma, V3)	P.1	GR	Central Public Health Laboratory - LACEN -Bahia, Salvador, Brazil	Central Public Health Laboratory - LACEN -Bahia, Salvador, Brazil
EPI_ISL_3255113	2021-05-19	South America	Brazil	Bahia		20J (Gamma, V3)	P.1	GR	Central Public Health Laboratory - LACEN -Bahia, Salvador, Brazil	Central Public Health Laboratory - LACEN -Bahia, Salvador, Brazil
EPI_ISL_3255114	2021-05-20	South America	Brazil	Bahia		20J (Gamma, V3)	P.1	GR	Central Public Health Laboratory - LACEN -Bahia, Salvador, Brazil	Central Public Health Laboratory - LACEN -Bahia, Salvador, Brazil
EPI_ISL_3255115	2021-05-19	South America	Brazil	Bahia		20J (Gamma, V3)	P.1.7	GR	Central Public Health Laboratory - LACEN -Bahia, Salvador, Brazil	Central Public Health Laboratory - LACEN -Bahia, Salvador, Brazil
EPI_ISL_3255116	2021-05-17	South America	Brazil	Bahia		20J (Gamma, V3)	P.1.7	GR	Central Public Health Laboratory - LACEN -Bahia, Salvador, Brazil	Central Public Health Laboratory - LACEN -Bahia, Salvador, Brazil
EPI_ISL_3255118	2021-05-17	South America	Brazil	Bahia		20J (Gamma, V3)	P.1.7	GR	Central Public Health Laboratory - LACEN -Bahia, Salvador, Brazil	Central Public Health Laboratory - LACEN -Bahia, Salvador, Brazil
EPI_ISL_3255119	2021-05-18	South America	Brazil	Bahia		20J (Gamma, V3)	P.1	GR	Central Public Health Laboratory - LACEN -Bahia, Salvador, Brazil	Central Public Health Laboratory - LACEN -Bahia, Salvador, Brazil
EPI_ISL_3255120	2021-05-17	South America	Brazil	Bahia		20J (Gamma, V3)	P.1	GR	Central Public Health Laboratory - LACEN -Bahia, Salvador, Brazil	Central Public Health Laboratory - LACEN -Bahia, Salvador, Brazil
EPI_ISL_3255121	2021-05-17	South America	Brazil	Bahia		20J (Gamma, V3)	P.1	GR	Central Public Health Laboratory - LACEN -Bahia, Salvador, Brazil	Central Public Health Laboratory - LACEN -Bahia, Salvador, Brazil
EPI_ISL_3255122	2021-05-17	South America	Brazil	Bahia		20I (Alpha, V1)	B.1.1.7	GR	Central Public Health Laboratory - LACEN -Bahia, Salvador, Brazil	Central Public Health Laboratory - LACEN -Bahia, Salvador, Brazil
EPI_ISL_3255123	2021-05-16	South America	Brazil	Bahia		20J (Gamma, V3)	P.1.3	GR	Central Public Health Laboratory - LACEN -Bahia, Salvador, Brazil	Central Public Health Laboratory - LACEN -Bahia, Salvador, Brazil
EPI_ISL_3255124	2021-05-18	South America	Brazil	Bahia		20J (Gamma, V3)	P.1	GR	Central Public Health Laboratory - LACEN -Bahia, Salvador, Brazil	Central Public Health Laboratory - LACEN -Bahia, Salvador, Brazil
EPI_ISL_3255125	2021-05-18	South America	Brazil	Bahia		20J (Gamma, V3)	P.1	GR	Central Public Health Laboratory - LACEN -Bahia, Salvador, Brazil	Central Public Health Laboratory - LACEN -Bahia, Salvador, Brazil
EPI_ISL_3255126	2021-05-17	South America	Brazil	Bahia		20J (Gamma, V3)	P.1	GR	Central Public Health Laboratory - LACEN -Bahia, Salvador, Brazil	Central Public Health Laboratory - LACEN -Bahia, Salvador, Brazil
EPI_ISL_3255127	2021-05-17	South America	Brazil	Bahia		20J (Gamma, V3)	P.1	GR	Central Public Health Laboratory - LACEN -Bahia, Salvador, Brazil	Central Public Health Laboratory - LACEN -Bahia, Salvador, Brazil
EPI_ISL_3255128	2021-05-17	South America	Brazil	Bahia		20J (Gamma, V3)	P.1	GR	Central Public Health Laboratory - LACEN -Bahia, Salvador, Brazil	Central Public Health Laboratory - LACEN -Bahia, Salvador, Brazil
EPI_ISL_3255129	2021-05-20	South America	Brazil	Bahia		20J (Gamma, V3)	P.1	GR	Central Public Health Laboratory - LACEN -Bahia, Salvador, Brazil	Central Public Health Laboratory - LACEN -Bahia, Salvador, Brazil
EPI_ISL_3255130	2021-05-19	South America	Brazil	Bahia		20J (Gamma, V3)	P.1	GR	Central Public Health Laboratory - LACEN -Bahia, Salvador, Brazil	Central Public Health Laboratory - LACEN -Bahia, Salvador, Brazil
EPI_ISL_3255131	2021-05-21	South America	Brazil	Bahia		20J (Gamma, V3)	P.1	GR	Central Public Health Laboratory - LACEN -Bahia, Salvador, Brazil	Central Public Health Laboratory - LACEN -Bahia, Salvador, Brazil
EPI_ISL_3255133	2021-05-14	South America	Brazil	Bahia		20J (Gamma, V3)	P.1	GR	Central Public Health Laboratory - LACEN -Bahia, Salvador, Brazil	Central Public Health Laboratory - LACEN -Bahia, Salvador, Brazil
EPI_ISL_3255134	2021-03-05	South America	Brazil	Bahia		20J (Gamma, V3)	P.1	GR	Central Public Health Laboratory - LACEN -Bahia, Salvador, Brazil	Central Public Health Laboratory - LACEN -Bahia, Salvador, Brazil
EPI_ISL_3255135	2021-05-31	South America	Brazil	Bahia		20J (Gamma, V3)	P.1	GR	Central Public Health Laboratory - LACEN -Bahia, Salvador, Brazil	Central Public Health Laboratory - LACEN -Bahia, Salvador, Brazil
EPI_ISL_3255136	2021-04-24	South America	Brazil	Bahia		20J (Gamma, V3)	P.1	GR	Central Public Health Laboratory - LACEN -Bahia, Salvador, Brazil	Central Public Health Laboratory - LACEN -Bahia, Salvador, Brazil
EPI_ISL_3255137	2021-05-25	South America	Brazil	Bahia		20J (Gamma, V3)	P.1	GR	Central Public Health Laboratory - LACEN -Bahia, Salvador, Brazil	Central Public Health Laboratory - LACEN -Bahia, Salvador, Brazil
EPI_ISL_3255138	2021-05-31	South America	Brazil	Bahia		20J (Gamma, V3)	P.1	GR	Central Public Health Laboratory - LACEN -Bahia, Salvador, Brazil	Central Public Health Laboratory - LACEN -Bahia, Salvador, Brazil
EPI_ISL_3255139	2021-04-26	South America	Brazil	Bahia		20J (Gamma, V3)	P.1	GR	Central Public Health Laboratory - LACEN -Bahia, Salvador, Brazil	Central Public Health Laboratory - LACEN -Bahia, Salvador, Brazil
EPI_ISL_3255140	2021-06-01	South America	Brazil	Bahia		20J (Gamma, V3)	P.1	GR	Central Public Health Laboratory - LACEN -Bahia, Salvador, Brazil	Central Public Health Laboratory - LACEN -Bahia, Salvador, Brazil
EPI_ISL_3255141	2021-05-25	South America	Brazil	Bahia		20I (Alpha, V1)	B.1.1.7	GR	Central Public Health Laboratory - LACEN -Bahia, Salvador, Brazil	Central Public Health Laboratory - LACEN -Bahia, Salvador, Brazil
EPI_ISL_3255142	2021-05-31	South America	Brazil	Bahia		20I (Alpha, V1)	B.1.1.7	GR	Central Public Health Laboratory - LACEN -Bahia, Salvador, Brazil	Central Public Health Laboratory - LACEN -Bahia, Salvador, Brazil
EPI_ISL_3255143	2021-05-07	South America	Brazil	Bahia		20J (Gamma, V3)	P.1	GR	Central Public Health Laboratory - LACEN -Bahia, Salvador, Brazil	Central Public Health Laboratory - LACEN -Bahia, Salvador, Brazil
EPI_ISL_3255144	2021-05-31	South America	Brazil	Bahia		20J (Gamma, V3)	P.1	GR	Central Public Health Laboratory - LACEN -Bahia, Salvador, Brazil	Central Public Health Laboratory - LACEN -Bahia, Salvador, Brazil
EPI_ISL_3255145	2021-05-31	South America	Brazil	Bahia		20J (Gamma, V3)	P.1	GR	Central Public Health Laboratory - LACEN -Bahia, Salvador, Brazil	Central Public Health Laboratory - LACEN -Bahia, Salvador, Brazil
EPI_ISL_3255146	2021-06-04	South America	Brazil	Bahia		20J (Gamma, V3)	P.1	GR	Central Public Health Laboratory - LACEN -Bahia, Salvador, Brazil	Central Public Health Laboratory - LACEN -Bahia, Salvador, Brazil
EPI_ISL_3255148	2021-05-31	South America	Brazil	Bahia		20J (Gamma, V3)	P.1	GR	Central Public Health Laboratory - LACEN -Bahia, Salvador, Brazil	Central Public Health Laboratory - LACEN -Bahia, Salvador, Brazil
EPI_ISL_3255149	2021-05-31	South America	Brazil	Bahia		20J (Gamma, V3)	P.1	GR	Central Public Health Laboratory - LACEN -Bahia, Salvador, Brazil	Central Public Health Laboratory - LACEN -Bahia, Salvador, Brazil
EPI_ISL_3255150	2021-05-13	South America	Brazil	Bahia		20J (Gamma, V3)	P.1	GR	Central Public Health Laboratory - LACEN -Bahia, Salvador, Brazil	Central Public Health Laboratory - LACEN -Bahia, Salvador, Brazil
EPI_ISL_3255151	2021-06-01	South America	Brazil	Bahia		20J (Gamma, V3)	P.1	GR	Central Public Health Laboratory - LACEN -Bahia, Salvador, Brazil	Central Public Health Laboratory - LACEN -Bahia, Salvador, Brazil
EPI_ISL_3255152	2021-05-25	South America	Brazil	Bahia		20I (Alpha, V1)	B.1.1.7	GR	Central Public Health Laboratory - LACEN -Bahia, Salvador, Brazil	Central Public Health Laboratory - LACEN -Bahia, Salvador, Brazil
EPI_ISL_3255153	2021-05-17	South America	Brazil	Bahia		20J (Gamma, V3)	P.1	GR	Central Public Health Laboratory - LACEN -Bahia, Salvador, Brazil	Central Public Health Laboratory - LACEN -Bahia, Salvador, Brazil
EPI_ISL_3255154	2021-05-31	South America	Brazil	Bahia		20J (Gamma, V3)	P.1	GR	Central Public Health Laboratory - LACEN -Bahia, Salvador, Brazil	Central Public Health Laboratory - LACEN -Bahia, Salvador, Brazil
EPI_ISL_3255155	2021-05-27	South America	Brazil	Bahia		20J (Gamma, V3)	P.1	GR	Central Public Health Laboratory - LACEN -Bahia, Salvador, Brazil	Central Public Health Laboratory - LACEN -Bahia, Salvador, Brazil
EPI_ISL_3255156	2021-06-01	South America	Brazil	Bahia		20J (Gamma, V3)	P.1	GR	Central Public Health Laboratory - LACEN -Bahia, Salvador, Brazil	Central Public Health Laboratory - LACEN -Bahia, Salvador, Brazil
EPI_ISL_3255157	2021-06-02	South America	Brazil	Bahia		20J (Gamma, V3)	P.1	GR	Central Public Health Laboratory - LACEN -Bahia, Salvador, Brazil	Central Public Health Laboratory - LACEN -Bahia, Salvador, Brazil
EPI_ISL_3255158	2021-05-25	South America	Brazil	Bahia		20I (Alpha, V1)	B.1.1.7	GR	Central Public Health Laboratory - LACEN -Bahia, Salvador, Brazil	Central Public Health Laboratory - LACEN -Bahia, Salvador, Brazil
EPI_ISL_3255159	2021-05-31	South America	Brazil	Bahia		20J (Gamma, V3)	P.1	GR	Central Public Health Laboratory - LACEN -Bahia, Salvador, Brazil	Central Public Health Laboratory - LACEN -Bahia, Salvador, Brazil
EPI_ISL_3255160	2021-05-31	South America	Brazil	Bahia		20J (Gamma, V3)	P.1	GR	Central Public Health Laboratory - LACEN -Bahia, Salvador, Brazil	Central Public Health Laboratory - LACEN -Bahia, Salvador, Brazil
EPI_ISL_3255161	2021-05-17	South America	Brazil	Bahia		20J (Gamma, V3)	P.1	GR	Central Public Health Laboratory - LACEN -Bahia, Salvador, Brazil	Central Public Health Laboratory - LACEN -Bahia, Salvador, Brazil
EPI_ISL_3255162	2021-05-25	South America	Brazil	Bahia		20I (Alpha, V1)	B.1.1.7	GR	Central Public Health Laboratory - LACEN -Bahia, Salvador, Brazil	Central Public Health Laboratory - LACEN -Bahia, Salvador, Brazil
EPI_ISL_3255163	2021-05-27	South America	Brazil	Bahia		20J (Gamma, V3)	P.1	GR	Central Public Health Laboratory - LACEN -Bahia, Salvador, Brazil	Central Public Health Laboratory - LACEN -Bahia, Salvador, Brazil
EPI_ISL_3255164	2021-05-31	South America	Brazil	Bahia		20J (Gamma, V3)	P.1	GR	Central Public Health Laboratory - LACEN -Bahia, Salvador, Brazil	Central Public Health Laboratory - LACEN -Bahia, Salvador, Brazil
EPI_ISL_3255165	2021-05-16	South America	Brazil	Bahia		20J (Gamma, V3)	P.1	GR	Central Public Health Laboratory - LACEN -Bahia, Salvador, Brazil	Central Public Health Laboratory - LACEN -Bahia, Salvador, Brazil
EPI_ISL_3255166	2021-06-01	South America	Brazil	Bahia		20J (Gamma, V3)	P.1	GR	Central Public Health Laboratory - LACEN -Bahia, Salvador, Brazil	Central Public Health Laboratory - LACEN -Bahia, Salvador, Brazil
EPI_ISL_3255167	2021-04-28	South America	Brazil	Bahia		20B	P.2	GR	Central Public Health Laboratory - LACEN -Bahia, Salvador, Brazil	Central Public Health Laboratory - LACEN -Bahia, Salvador, Brazil
EPI_ISL_3255168	2021-05-31	South America	Brazil	Bahia		20J (Gamma, V3)	P.1	GR	Central Public Health Laboratory - LACEN -Bahia, Salvador, Brazil	Central Public Health Laboratory - LACEN -Bahia, Salvador, Brazil
EPI_ISL_3255169	2021-05-21	South America	Brazil	Bahia		20I (Alpha, V1)	B.1.1.7	GR	Central Public Health Laboratory - LACEN -Bahia, Salvador, Brazil	Central Public Health Laboratory - LACEN -Bahia, Salvador, Brazil
EPI_ISL_3255170	2021-05-21	South America	Brazil	Bahia		20I (Alpha, V1)	B.1.1.7	GR	Central Public Health Laboratory - LACEN -Bahia, Salvador, Brazil	Central Public Health Laboratory - LACEN -Bahia, Salvador, Brazil
EPI_ISL_3255171	2021-05-27	South America	Brazil	Bahia		20J (Gamma, V3)	P.1	GR	Central Public Health Laboratory - LACEN -Bahia, Salvador, Brazil	Central Public Health Laboratory - LACEN -Bahia, Salvador, Brazil
EPI_ISL_3255172	2021-04-20	South America	Brazil	Bahia		20J (Gamma, V3)	P.1	GR	Central Public Health Laboratory - LACEN -Bahia, Salvador, Brazil	Central Public Health Laboratory - LACEN -Bahia, Salvador, Brazil
EPI_ISL_3255173	2021-05-19	South America	Brazil	Bahia		20J (Gamma, V3)	P.1	GR	Central Public Health Laboratory - LACEN -Bahia, Salvador, Brazil	Central Public Health Laboratory - LACEN -Bahia, Salvador, Brazil
EPI_ISL_3255174	2021-05-27	South America	Brazil	Bahia		20J (Gamma, V3)	P.1	GR	Central Public Health Laboratory - LACEN -Bahia, Salvador, Brazil	Central Public Health Laboratory - LACEN -Bahia, Salvador, Brazil
EPI_ISL_3255175	2021-06-02	South America	Brazil	Bahia		20I (Alpha, V1)	B.1.1.7	GR	Central Public Health Laboratory - LACEN -Bahia, Salvador, Brazil	Central Public Health Laboratory - LACEN -Bahia, Salvador, Brazil
EPI_ISL_3255176	2021-05-26	South America	Brazil	Bahia		20J (Gamma, V3)	P.1	GR	Central Public Health Laboratory - LACEN -Bahia, Salvador, Brazil	Central Public Health Laboratory - LACEN -Bahia, Salvador, Brazil
EPI_ISL_3255177	2021-05-17	South America	Brazil	Bahia		20J (Gamma, V3)	P.1	GR	Central Public Health Laboratory - LACEN -Bahia, Salvador, Brazil	Central Public Health Laboratory - LACEN -Bahia, Salvador, Brazil
EPI_ISL_3255178	2021-05-21	South America	Brazil	Bahia		20J (Gamma, V3)	P.1	GR	Central Public Health Laboratory - LACEN -Bahia, Salvador, Brazil	Central Public Health Laboratory - LACEN -Bahia, Salvador, Brazil
EPI_ISL_3255179	2021-05-25	South America	Brazil	Bahia		20I (Alpha, V1)	B.1.1.7	GR	Central Public Health Laboratory - LACEN -Bahia, Salvador, Brazil	Central Public Health Laboratory - LACEN -Bahia, Salvador, Brazil
EPI_ISL_3255180	2021-05-31	South America	Brazil	Bahia		20J (Gamma, V3)	P.1	GR	Central Public Health Laboratory - LACEN -Bahia, Salvador, Brazil	Central Public Health Laboratory - LACEN -Bahia, Salvador, Brazil
EPI_ISL_3255181	2021-06-01	South America	Brazil	Bahia		20J (Gamma, V3)	P.1	GR	Central Public Health Laboratory - LACEN -Bahia, Salvador, Brazil	Central Public Health Laboratory - LACEN -Bahia, Salvador, Brazil
EPI_ISL_3255182	2021-05-25	South America	Brazil	Bahia		20J (Gamma, V3)	P.1	GR	Central Public Health Laboratory - LACEN -Bahia, Salvador, Brazil	Central Public Health Laboratory - LACEN -Bahia, Salvador, Brazil
EPI_ISL_3255183	2021-06-01	South America	Brazil	Bahia		20J (Gamma, V3)	P.1	GR	Central Public Health Laboratory - LACEN -Bahia, Salvador, Brazil	Central Public Health Laboratory - LACEN -Bahia, Salvador, Brazil
EPI_ISL_3255184	2021-06-02	South America	Brazil	Bahia		20J (Gamma, V3)	P.1	GR	Central Public Health Laboratory - LACEN -Bahia, Salvador, Brazil	Central Public Health Laboratory - LACEN -Bahia, Salvador, Brazil
EPI_ISL_3255185	2021-05-25	South America	Brazil	Bahia		20I (Alpha, V1)	B.1.1.7	GR	Central Public Health Laboratory - LACEN -Bahia, Salvador, Brazil	Central Public Health Laboratory - LACEN -Bahia, Salvador, Brazil
EPI_ISL_3255186	2021-04-12	South America	Brazil	Bahia		20J (Gamma, V3)	P.1.7	GR	Central Public Health Laboratory - LACEN -Bahia, Salvador, Brazil	Central Public Health Laboratory - LACEN -Bahia, Salvador, Brazil
EPI_ISL_3255187	2021-03-24	South America	Brazil	Bahia		20J (Gamma, V3)	P.1	GR	Central Public Health Laboratory - LACEN -Bahia, Salvador, Brazil	Central Public Health Laboratory - LACEN -Bahia, Salvador, Brazil
EPI_ISL_3255188	2021-06-01	South America	Brazil	Bahia		20J (Gamma, V3)	P.1	GR	Central Public Health Laboratory - LACEN -Bahia, Salvador, Brazil	Central Public Health Laboratory - LACEN -Bahia, Salvador, Brazil
EPI_ISL_3255189	2021-05-31	South America	Brazil	Bahia		20J (Gamma, V3)	P.1	GR	Central Public Health Laboratory - LACEN -Bahia, Salvador, Brazil	Central Public Health Laboratory - LACEN -Bahia, Salvador, Brazil
EPI_ISL_3255190	2021-05-26	South America	Brazil	Bahia		20J (Gamma, V3)	P.1	GR	Central Public Health Laboratory - LACEN -Bahia, Salvador, Brazil	Central Public Health Laboratory - LACEN -Bahia, Salvador, Brazil
EPI_ISL_3255191	2021-05-19	South America	Brazil	Bahia		20J (Gamma, V3)	P.1	GR	Central Public Health Laboratory - LACEN -Bahia, Salvador, Brazil	Central Public Health Laboratory - LACEN -Bahia, Salvador, Brazil
EPI_ISL_3255192	2021-03-26	South America	Brazil	Bahia		20B	P.2	GR	Central Public Health Laboratory - LACEN -Bahia, Salvador, Brazil	Central Public Health Laboratory - LACEN -Bahia, Salvador, Brazil
EPI_ISL_3255193	2021-03-26	South America	Brazil	Bahia		20J (Gamma, V3)	P.1	GR	Central Public Health Laboratory - LACEN -Bahia, Salvador, Brazil	Central Public Health Laboratory - LACEN -Bahia, Salvador, Brazil
EPI_ISL_3255194	2021-05-01	South America	Brazil	Bahia		20J (Gamma, V3)	P.1	GR	Central Public Health Laboratory - LACEN -Bahia, Salvador, Brazil	Central Public Health Laboratory - LACEN -Bahia, Salvador, Brazil
EPI_ISL_3255195	2021-03-29	South America	Brazil	Bahia		20J (Gamma, V3)	P.1	GR	Central Public Health Laboratory - LACEN -Bahia, Salvador, Brazil	Central Public Health Laboratory - LACEN -Bahia, Salvador, Brazil
EPI_ISL_3255196	2021-05-27	South America	Brazil	Bahia		20J (Gamma, V3)	P.1	GR	Central Public Health Laboratory - LACEN -Bahia, Salvador, Brazil	Central Public Health Laboratory - LACEN -Bahia, Salvador, Brazil
EPI_ISL_3255199	2021-06-18	South America	Brazil	Bahia		20I (Alpha, V1)	B.1.1.7	GR	Central Public Health Laboratory - LACEN -Bahia, Salvador, Brazil	Central Public Health Laboratory - LACEN -Bahia, Salvador, Brazil
EPI_ISL_3255200	2021-06-18	South America	Brazil	Bahia		20I (Alpha, V1)	B.1.1.7	GR	Central Public Health Laboratory - LACEN -Bahia, Salvador, Brazil	Central Public Health Laboratory - LACEN -Bahia, Salvador, Brazil
EPI_ISL_3255201	2021-05-19	South America	Brazil	Bahia		20J (Gamma, V3)	P.1	GR	Central Public Health Laboratory - LACEN -Bahia, Salvador, Brazil	Central Public Health Laboratory - LACEN -Bahia, Salvador, Brazil
EPI_ISL_3255202	2021-06-16	South America	Brazil	Bahia		20I (Alpha, V1)	B.1.1.7	GR	Central Public Health Laboratory - LACEN -Bahia, Salvador, Brazil	Central Public Health Laboratory - LACEN -Bahia, Salvador, Brazil
EPI_ISL_3255203	2021-06-20	South America	Brazil	Bahia		20J (Gamma, V3)	P.1	GR	Central Public Health Laboratory - LACEN -Bahia, Salvador, Brazil	Central Public Health Laboratory - LACEN -Bahia, Salvador, Brazil
EPI_ISL_3255204	2021-06-20	South America	Brazil	Bahia		20J (Gamma, V3)	P.1	GR	Central Public Health Laboratory - LACEN -Bahia, Salvador, Brazil	Central Public Health Laboratory - LACEN -Bahia, Salvador, Brazil
EPI_ISL_3255205	2021-06-11	South America	Brazil	Bahia		20I (Alpha, V1)	B.1.1.7	GR	Central Public Health Laboratory - LACEN -Bahia, Salvador, Brazil	Central Public Health Laboratory - LACEN -Bahia, Salvador, Brazil
EPI_ISL_3255206	2021-06-14	South America	Brazil	Bahia		20I (Alpha, V1)	B.1.1.7	GR	Central Public Health Laboratory - LACEN -Bahia, Salvador, Brazil	Central Public Health Laboratory - LACEN -Bahia, Salvador, Brazil
EPI_ISL_3255207	2021-05-03	South America	Brazil	Bahia		20J (Gamma, V3)	P.1	GR	Central Public Health Laboratory - LACEN -Bahia, Salvador, Brazil	Central Public Health Laboratory - LACEN -Bahia, Salvador, Brazil
EPI_ISL_3255208	2021-06-10	South America	Brazil	Bahia		20I (Alpha, V1)	B.1.1.7	GR	Central Public Health Laboratory - LACEN -Bahia, Salvador, Brazil	Central Public Health Laboratory - LACEN -Bahia, Salvador, Brazil
EPI_ISL_3255209	2021-06-17	South America	Brazil	Bahia		20I (Alpha, V1)	B.1.1.7	GR	Central Public Health Laboratory - LACEN -Bahia, Salvador, Brazil	Central Public Health Laboratory - LACEN -Bahia, Salvador, Brazil
EPI_ISL_3255210	2021-06-19	South America	Brazil	Bahia		20J (Gamma, V3)	P.1	GR	Central Public Health Laboratory - LACEN -Bahia, Salvador, Brazil	Central Public Health Laboratory - LACEN -Bahia, Salvador, Brazil
EPI_ISL_3255211	2021-06-21	South America	Brazil	Bahia		20J (Gamma, V3)	P.1	GR	Central Public Health Laboratory - LACEN -Bahia, Salvador, Brazil	Central Public Health Laboratory - LACEN -Bahia, Salvador, Brazil
EPI_ISL_3255212	2021-06-15	South America	Brazil	Bahia		20I (Alpha, V1)	B.1.1.7	GR	Central Public Health Laboratory - LACEN -Bahia, Salvador, Brazil	Central Public Health Laboratory - LACEN -Bahia, Salvador, Brazil
EPI_ISL_3255213	2021-05-25	South America	Brazil	Bahia		20J (Gamma, V3)	P.1	GR	Central Public Health Laboratory - LACEN -Bahia, Salvador, Brazil	Central Public Health Laboratory - LACEN -Bahia, Salvador, Brazil
EPI_ISL_3255214	2021-06-18	South America	Brazil	Bahia		20I (Alpha, V1)	B.1.1.7	GR	Central Public Health Laboratory - LACEN -Bahia, Salvador, Brazil	Central Public Health Laboratory - LACEN -Bahia, Salvador, Brazil
EPI_ISL_3255215	2021-06-21	South America	Brazil	Bahia		20J (Gamma, V3)	P.1	GR	Central Public Health Laboratory - LACEN -Bahia, Salvador, Brazil	Central Public Health Laboratory - LACEN -Bahia, Salvador, Brazil
EPI_ISL_3255216	2021-06-18	South America	Brazil	Bahia		20I (Alpha, V1)	B.1.1.7	GR	Central Public Health Laboratory - LACEN -Bahia, Salvador, Brazil	Central Public Health Laboratory - LACEN -Bahia, Salvador, Brazil
EPI_ISL_3255217	2021-06-20	South America	Brazil	Bahia		20J (Gamma, V3)	P.1	GR	Central Public Health Laboratory - LACEN -Bahia, Salvador, Brazil	Central Public Health Laboratory - LACEN -Bahia, Salvador, Brazil
EPI_ISL_3255218	2021-06-19	South America	Brazil	Bahia		20J (Gamma, V3)	P.1	GR	Central Public Health Laboratory - LACEN -Bahia, Salvador, Brazil	Central Public Health Laboratory - LACEN -Bahia, Salvador, Brazil
EPI_ISL_3255219	2021-05-20	South America	Brazil	Bahia		20J (Gamma, V3)	P.1	GR	Central Public Health Laboratory - LACEN -Bahia, Salvador, Brazil	Central Public Health Laboratory - LACEN -Bahia, Salvador, Brazil
EPI_ISL_3255220	2021-05-31	South America	Brazil	Bahia		20J (Gamma, V3)	P.1	GR	Central Public Health Laboratory - LACEN -Bahia, Salvador, Brazil	Central Public Health Laboratory - LACEN -Bahia, Salvador, Brazil
EPI_ISL_3255221	2021-06-11	South America	Brazil	Bahia		20I (Alpha, V1)	B.1.1.7	GR	Central Public Health Laboratory - LACEN -Bahia, Salvador, Brazil	Central Public Health Laboratory - LACEN -Bahia, Salvador, Brazil
EPI_ISL_3255222	2021-06-21	South America	Brazil	Bahia		20J (Gamma, V3)	P.1	GR	Central Public Health Laboratory - LACEN -Bahia, Salvador, Brazil	Central Public Health Laboratory - LACEN -Bahia, Salvador, Brazil
EPI_ISL_3255223	2021-05-04	South America	Brazil	Bahia		20J (Gamma, V3)	P.1	GR	Central Public Health Laboratory - LACEN -Bahia, Salvador, Brazil	Central Public Health Laboratory - LACEN -Bahia, Salvador, Brazil
EPI_ISL_3255224	2021-06-21	South America	Brazil	Bahia		20J (Gamma, V3)	P.1	GR	Central Public Health Laboratory - LACEN -Bahia, Salvador, Brazil	Central Public Health Laboratory - LACEN -Bahia, Salvador, Brazil
EPI_ISL_3255225	2021-06-20	South America	Brazil	Bahia		20J (Gamma, V3)	P.1	GR	Central Public Health Laboratory - LACEN -Bahia, Salvador, Brazil	Central Public Health Laboratory - LACEN -Bahia, Salvador, Brazil
EPI_ISL_3255228	2021-06-23	South America	Brazil	Bahia		20J (Gamma, V3)	P.1	GR	Central Public Health Laboratory - LACEN -Bahia, Salvador, Brazil	Central Public Health Laboratory - LACEN -Bahia, Salvador, Brazil
EPI_ISL_3255229	2021-06-25	South America	Brazil	Bahia		20J (Gamma, V3)	P.1	GR	Central Public Health Laboratory - LACEN -Bahia, Salvador, Brazil	Central Public Health Laboratory - LACEN -Bahia, Salvador, Brazil
EPI_ISL_3255230	2021-06-21	South America	Brazil	Bahia		20I (Alpha, V1)	B.1.1.7	GR	Central Public Health Laboratory - LACEN -Bahia, Salvador, Brazil	Central Public Health Laboratory - LACEN -Bahia, Salvador, Brazil
EPI_ISL_3255231	2021-06-28	South America	Brazil	Bahia		20J (Gamma, V3)	P.1	GR	Central Public Health Laboratory - LACEN -Bahia, Salvador, Brazil	Central Public Health Laboratory - LACEN -Bahia, Salvador, Brazil
EPI_ISL_3255232	2021-06-20	South America	Brazil	Bahia		20I (Alpha, V1)	B.1.1.7	GR	Central Public Health Laboratory - LACEN -Bahia, Salvador, Brazil	Central Public Health Laboratory - LACEN -Bahia, Salvador, Brazil
EPI_ISL_3255233	2021-05-20	South America	Brazil	Bahia		20J (Gamma, V3)	P.1	GR	Central Public Health Laboratory - LACEN -Bahia, Salvador, Brazil	Central Public Health Laboratory - LACEN -Bahia, Salvador, Brazil
EPI_ISL_3255234	2021-06-21	South America	Brazil	Bahia		20J (Gamma, V3)	P.1	GR	Central Public Health Laboratory - LACEN -Bahia, Salvador, Brazil	Central Public Health Laboratory - LACEN -Bahia, Salvador, Brazil
EPI_ISL_3255235	2021-06-21	South America	Brazil	Bahia		20J (Gamma, V3)	P.1	GR	Central Public Health Laboratory - LACEN -Bahia, Salvador, Brazil	Central Public Health Laboratory - LACEN -Bahia, Salvador, Brazil
EPI_ISL_3255236	2021-06-22	South America	Brazil	Bahia		20J (Gamma, V3)	P.1	GR	Central Public Health Laboratory - LACEN -Bahia, Salvador, Brazil	Central Public Health Laboratory - LACEN -Bahia, Salvador, Brazil
EPI_ISL_3255237	2021-06-21	South America	Brazil	Bahia		20I (Alpha, V1)	B.1.1.7	GR	Central Public Health Laboratory - LACEN -Bahia, Salvador, Brazil	Central Public Health Laboratory - LACEN -Bahia, Salvador, Brazil
EPI_ISL_3255238	2021-06-23	South America	Brazil	Bahia		20J (Gamma, V3)	P.1	GR	Central Public Health Laboratory - LACEN -Bahia, Salvador, Brazil	Central Public Health Laboratory - LACEN -Bahia, Salvador, Brazil
EPI_ISL_3255239	2021-06-21	South America	Brazil	Bahia		20J (Gamma, V3)	P.1	GR	Central Public Health Laboratory - LACEN -Bahia, Salvador, Brazil	Central Public Health Laboratory - LACEN -Bahia, Salvador, Brazil
EPI_ISL_3255240	2021-06-22	South America	Brazil	Bahia		20J (Gamma, V3)	P.1	GR	Central Public Health Laboratory - LACEN -Bahia, Salvador, Brazil	Central Public Health Laboratory - LACEN -Bahia, Salvador, Brazil
EPI_ISL_3255241	2021-06-28	South America	Brazil	Bahia		20J (Gamma, V3)	P.1	GR	Central Public Health Laboratory - LACEN -Bahia, Salvador, Brazil	Central Public Health Laboratory - LACEN -Bahia, Salvador, Brazil
EPI_ISL_3255242	2021-06-22	South America	Brazil	Bahia		20J (Gamma, V3)	P.1	GR	Central Public Health Laboratory - LACEN -Bahia, Salvador, Brazil	Central Public Health Laboratory - LACEN -Bahia, Salvador, Brazil
EPI_ISL_3255243	2021-06-21	South America	Brazil	Bahia		20J (Gamma, V3)	P.1	GR	Central Public Health Laboratory - LACEN -Bahia, Salvador, Brazil	Central Public Health Laboratory - LACEN -Bahia, Salvador, Brazil
EPI_ISL_3255244	2021-06-25	South America	Brazil	Bahia		20I (Alpha, V1)	B.1.1.7	GR	Central Public Health Laboratory - LACEN -Bahia, Salvador, Brazil	Central Public Health Laboratory - LACEN -Bahia, Salvador, Brazil
EPI_ISL_3255245	2021-06-28	South America	Brazil	Bahia		20J (Gamma, V3)	P.1	GR	Central Public Health Laboratory - LACEN -Bahia, Salvador, Brazil	Central Public Health Laboratory - LACEN -Bahia, Salvador, Brazil
EPI_ISL_3255247	2021-06-21	South America	Brazil	Bahia		20J (Gamma, V3)	P.1	GR	Central Public Health Laboratory - LACEN -Bahia, Salvador, Brazil	Central Public Health Laboratory - LACEN -Bahia, Salvador, Brazil
EPI_ISL_3255248	2021-06-22	South America	Brazil	Bahia		20I (Alpha, V1)	B.1.1.7	GR	Central Public Health Laboratory - LACEN -Bahia, Salvador, Brazil	Central Public Health Laboratory - LACEN -Bahia, Salvador, Brazil
EPI_ISL_3255249	2021-06-23	South America	Brazil	Bahia		20J (Gamma, V3)	P.1	GR	Central Public Health Laboratory - LACEN -Bahia, Salvador, Brazil	Central Public Health Laboratory - LACEN -Bahia, Salvador, Brazil
EPI_ISL_3255250	2021-06-14	South America	Brazil	Bahia		20J (Gamma, V3)	P.1	GR	Central Public Health Laboratory - LACEN -Bahia, Salvador, Brazil	Central Public Health Laboratory - LACEN -Bahia, Salvador, Brazil
EPI_ISL_3255251	2021-06-22	South America	Brazil	Bahia		20J (Gamma, V3)	P.1	GR	Central Public Health Laboratory - LACEN -Bahia, Salvador, Brazil	Central Public Health Laboratory - LACEN -Bahia, Salvador, Brazil
EPI_ISL_3255252	2021-06-28	South America	Brazil	Bahia		20J (Gamma, V3)	P.1	GR	Central Public Health Laboratory - LACEN -Bahia, Salvador, Brazil	Central Public Health Laboratory - LACEN -Bahia, Salvador, Brazil
EPI_ISL_3255253	2021-06-15	South America	Brazil	Bahia		20I (Alpha, V1)	B.1.1.7	GR	Central Public Health Laboratory - LACEN -Bahia, Salvador, Brazil	Central Public Health Laboratory - LACEN -Bahia, Salvador, Brazil
EPI_ISL_3255254	2021-06-23	South America	Brazil	Bahia		20J (Gamma, V3)	P.1	GR	Central Public Health Laboratory - LACEN -Bahia, Salvador, Brazil	Central Public Health Laboratory - LACEN -Bahia, Salvador, Brazil
EPI_ISL_3255257	2021-06-22	South America	Brazil	Bahia		20J (Gamma, V3)	P.1	GR	Central Public Health Laboratory - LACEN -Bahia, Salvador, Brazil	Central Public Health Laboratory - LACEN -Bahia, Salvador, Brazil
EPI_ISL_3255258	2021-06-28	South America	Brazil	Bahia		20J (Gamma, V3)	P.1	GR	Central Public Health Laboratory - LACEN -Bahia, Salvador, Brazil	Central Public Health Laboratory - LACEN -Bahia, Salvador, Brazil
EPI_ISL_3255261	2021-06-21	South America	Brazil	Bahia		20J (Gamma, V3)	P.1	GR	Central Public Health Laboratory - LACEN -Bahia, Salvador, Brazil	Central Public Health Laboratory - LACEN -Bahia, Salvador, Brazil
EPI_ISL_3255262	2021-06-28	South America	Brazil	Bahia		20J (Gamma, V3)	P.1	GR	Central Public Health Laboratory - LACEN -Bahia, Salvador, Brazil	Central Public Health Laboratory - LACEN -Bahia, Salvador, Brazil
EPI_ISL_3255263	2021-06-22	South America	Brazil	Bahia		20J (Gamma, V3)	P.1	GR	Central Public Health Laboratory - LACEN -Bahia, Salvador, Brazil	Central Public Health Laboratory - LACEN -Bahia, Salvador, Brazil
EPI_ISL_3255264	2021-06-25	South America	Brazil	Bahia		20J (Gamma, V3)	P.1	GR	Central Public Health Laboratory - LACEN -Bahia, Salvador, Brazil	Central Public Health Laboratory - LACEN -Bahia, Salvador, Brazil
EPI_ISL_3255265	2021-06-22	South America	Brazil	Bahia		20I (Alpha, V1)	B.1.1.7	GR	Central Public Health Laboratory - LACEN -Bahia, Salvador, Brazil	Central Public Health Laboratory - LACEN -Bahia, Salvador, Brazil
EPI_ISL_3255266	2021-06-28	South America	Brazil	Bahia		20J (Gamma, V3)	P.1	GR	Central Public Health Laboratory - LACEN -Bahia, Salvador, Brazil	Central Public Health Laboratory - LACEN -Bahia, Salvador, Brazil
EPI_ISL_3255267	2021-06-23	South America	Brazil	Bahia		20I (Alpha, V1)	B.1.1.7	GR	Central Public Health Laboratory - LACEN -Bahia, Salvador, Brazil	Central Public Health Laboratory - LACEN -Bahia, Salvador, Brazil
EPI_ISL_3255269	2021-06-28	South America	Brazil	Bahia		20J (Gamma, V3)	P.1	GR	Central Public Health Laboratory - LACEN -Bahia, Salvador, Brazil	Central Public Health Laboratory - LACEN -Bahia, Salvador, Brazil
EPI_ISL_3255270	2021-06-24	South America	Brazil	Bahia		20J (Gamma, V3)	P.1	GR	Central Public Health Laboratory - LACEN -Bahia, Salvador, Brazil	Central Public Health Laboratory - LACEN -Bahia, Salvador, Brazil
EPI_ISL_3255271	2021-06-28	South America	Brazil	Bahia		20J (Gamma, V3)	P.1	GR	Central Public Health Laboratory - LACEN -Bahia, Salvador, Brazil	Central Public Health Laboratory - LACEN -Bahia, Salvador, Brazil
EPI_ISL_3255272	2021-06-28	South America	Brazil	Bahia		20J (Gamma, V3)	P.1	GR	Central Public Health Laboratory - LACEN -Bahia, Salvador, Brazil	Central Public Health Laboratory - LACEN -Bahia, Salvador, Brazil
EPI_ISL_3255273	2021-06-28	South America	Brazil	Bahia		20J (Gamma, V3)	P.1	GR	Central Public Health Laboratory - LACEN -Bahia, Salvador, Brazil	Central Public Health Laboratory - LACEN -Bahia, Salvador, Brazil
EPI_ISL_3255274	2021-06-22	South America	Brazil	Bahia		20J (Gamma, V3)	P.1	GR	Central Public Health Laboratory - LACEN -Bahia, Salvador, Brazil	Central Public Health Laboratory - LACEN -Bahia, Salvador, Brazil
EPI_ISL_3255275	2021-06-28	South America	Brazil	Bahia		20J (Gamma, V3)	P.1	GR	Central Public Health Laboratory - LACEN -Bahia, Salvador, Brazil	Central Public Health Laboratory - LACEN -Bahia, Salvador, Brazil
EPI_ISL_3255276	2021-06-25	South America	Brazil	Bahia		20J (Gamma, V3)	P.1	GR	Central Public Health Laboratory - LACEN -Bahia, Salvador, Brazil	Central Public Health Laboratory - LACEN -Bahia, Salvador, Brazil
EPI_ISL_3255277	2021-06-15	South America	Brazil	Bahia		20J (Gamma, V3)	P.1	GR	Central Public Health Laboratory - LACEN -Bahia, Salvador, Brazil	Central Public Health Laboratory - LACEN -Bahia, Salvador, Brazil
EPI_ISL_3255278	2021-06-24	South America	Brazil	Bahia		20J (Gamma, V3)	P.1	GR	Central Public Health Laboratory - LACEN -Bahia, Salvador, Brazil	Central Public Health Laboratory - LACEN -Bahia, Salvador, Brazil
EPI_ISL_3255279	2021-06-07	South America	Brazil	Bahia		20J (Gamma, V3)	P.1	GR	Central Public Health Laboratory - LACEN -Bahia, Salvador, Brazil	Central Public Health Laboratory - LACEN -Bahia, Salvador, Brazil
EPI_ISL_3255280	2021-06-28	South America	Brazil	Bahia		20J (Gamma, V3)	P.1	GR	Central Public Health Laboratory - LACEN -Bahia, Salvador, Brazil	Central Public Health Laboratory - LACEN -Bahia, Salvador, Brazil
EPI_ISL_3255281	2021-05-26	South America	Brazil	Bahia		20J (Gamma, V3)	P.1	GR	Central Public Health Laboratory - LACEN -Bahia, Salvador, Brazil	Central Public Health Laboratory - LACEN -Bahia, Salvador, Brazil
EPI_ISL_3072187	2021-06-28	South America	Brazil	Bahia	Capela do Alto Alegre	20J (Gamma, V3)	P.1	GR	Unidade de apoio ao diagnostico da COVID - UNADIG	Bioinformatics Laboratory / LNCC
EPI_ISL_3072579	2021-06-28	South America	Brazil	Bahia	Camacari	20J (Gamma, V3)	P.1	GR	Unidade de apoio ao diagnostico da COVID - UNADIG	Bioinformatics Laboratory / LNCC
EPI_ISL_3506972	2020-11-06	South America	Brazil	Bahia		20B	B.1.1.28	GR	Central Public Health Laboratory - LACEN -Bahia, Salvador, Brazil	Central Public Health Laboratory - LACEN -Bahia, Salvador, Brazil
EPI_ISL_3102213	2021-04-27	South America	Brazil	Ceará	Fortaleza	20J (Gamma, V3)	P.1	GR	HGCC HOSPITAL GERAL DR CESAR CALS	Oswaldo Cruz Institute, FIOCRUZ/CE
EPI_ISL_3102214	2021-01-07	South America	Brazil	Ceará	Fortaleza	20J (Gamma, V3)	P.1	GR	HOSPITAL ESTADUAL LEONARDO DA VINCI	Oswaldo Cruz Institute, FIOCRUZ/CE
EPI_ISL_3102215	2021-03-04	South America	Brazil	São Paulo	São Paulo BR	20J (Gamma, V3)	P.1	GR	HOSPITAL ESTADUAL LEONARDO DA VINCI	Oswaldo Cruz Institute, FIOCRUZ/CE
EPI_ISL_3102216	2021-01-21	South America	Brazil	Ceará	Fortaleza	20J (Gamma, V3)	P.1	GR	HEMOCE CENTRO DE HEMATOLOGIA E HEMOTERAPIA	Oswaldo Cruz Institute, FIOCRUZ/CE
EPI_ISL_3102217	2021-02-22	South America	Brazil	Ceará	Fortaleza	20J (Gamma, V3)	P.1	GR	HOSPITAL ANTONIO PRUDENTE	Oswaldo Cruz Institute, FIOCRUZ/CE
EPI_ISL_3102218	2021-02-26	South America	Brazil	Ceará	Mulungu	20J (Gamma, V3)	P.1	GR	HEMOCE CENTRO DE HEMATOLOGIA E HEMOTERAPIA	Oswaldo Cruz Institute, FIOCRUZ/CE
EPI_ISL_3102219	2021-03-04	South America	Brazil	Ceará	Fortaleza	20J (Gamma, V3)	P.1	GR	HEMOCE CENTRO DE HEMATOLOGIA E HEMOTERAPIA	Oswaldo Cruz Institute, FIOCRUZ/CE
EPI_ISL_3102220	2021-03-09	South America	Brazil	Ceará	Fortaleza	20J (Gamma, V3)	P.1	GR	HEMOCE CENTRO DE HEMATOLOGIA E HEMOTERAPIA	Oswaldo Cruz Institute, FIOCRUZ/CE
EPI_ISL_3102221	2021-03-03	South America	Brazil	Ceará	Fortaleza	20J (Gamma, V3)	P.1	GR	HOSPITAL E MATERNIDADE DRA ZILDA ARNS NEUMANN	Oswaldo Cruz Institute, FIOCRUZ/CE
EPI_ISL_3102222	2021-03-04	South America	Brazil	Ceará	Fortaleza	20J (Gamma, V3)	P.1	GR	HOSPITAL E MATERNIDADE DRA ZILDA ARNS NEUMANN	Oswaldo Cruz Institute, FIOCRUZ/CE
EPI_ISL_3102223	2021-03-11	South America	Brazil	Ceará	Fortaleza	20J (Gamma, V3)	P.1	GR	HOSPITAL E MATERNIDADE DRA ZILDA ARNS NEUMANN	Oswaldo Cruz Institute, FIOCRUZ/CE
EPI_ISL_3102224	2021-03-12	South America	Brazil	Ceará	Fortaleza	20J (Gamma, V3)	P.1	GR	HOSPITAL E MATERNIDADE DRA ZILDA ARNS NEUMANN	Oswaldo Cruz Institute, FIOCRUZ/CE
EPI_ISL_3102226	2021-02-20	South America	Brazil	Ceará	Fortaleza	20J (Gamma, V3)	P.1	GR	HM HOSPITAL DE MESSEJANA DR CARLOS ALBERTO STUDART GOMES	Oswaldo Cruz Institute, FIOCRUZ/CE
EPI_ISL_3102228	2021-03-03	South America	Brazil	Ceará	Maranguape	20J (Gamma, V3)	P.1	GR	HM HOSPITAL DE MESSEJANA DR CARLOS ALBERTO STUDART GOMES	Oswaldo Cruz Institute, FIOCRUZ/CE
EPI_ISL_3102229	2021-03-04	South America	Brazil	Ceará	Fortaleza	20J (Gamma, V3)	P.1	GR	HM HOSPITAL DE MESSEJANA DR CARLOS ALBERTO STUDART GOMES	Oswaldo Cruz Institute, FIOCRUZ/CE
EPI_ISL_3102230	2021-03-06	South America	Brazil	Ceará	Fortaleza	20J (Gamma, V3)	P.1	GR	HM HOSPITAL DE MESSEJANA DR CARLOS ALBERTO STUDART GOMES	Oswaldo Cruz Institute, FIOCRUZ/CE
EPI_ISL_3102231	2021-03-06	South America	Brazil	Ceará	Fortaleza	20J (Gamma, V3)	P.1	GR	HM HOSPITAL DE MESSEJANA DR CARLOS ALBERTO STUDART GOMES	Oswaldo Cruz Institute, FIOCRUZ/CE
EPI_ISL_3102232	2021-03-09	South America	Brazil	Ceará	Fortaleza	20J (Gamma, V3)	P.1	GR	HM HOSPITAL DE MESSEJANA DR CARLOS ALBERTO STUDART GOMES	Oswaldo Cruz Institute, FIOCRUZ/CE
EPI_ISL_3102233	2021-03-09	South America	Brazil	Ceará	Fortaleza	20J (Gamma, V3)	P.1.7	GR	HM HOSPITAL DE MESSEJANA DR CARLOS ALBERTO STUDART GOMES	Oswaldo Cruz Institute, FIOCRUZ/CE
EPI_ISL_3102234	2021-03-12	South America	Brazil	Ceará	Maranguape	20J (Gamma, V3)	P.1	GR	HM HOSPITAL DE MESSEJANA DR CARLOS ALBERTO STUDART GOMES	Oswaldo Cruz Institute, FIOCRUZ/CE
EPI_ISL_3102236	2021-04-15	South America	Brazil	Ceará	Fortaleza	20J (Gamma, V3)	P.1	GR	HM HOSPITAL DE MESSEJANA DR CARLOS ALBERTO STUDART GOMES	Oswaldo Cruz Institute, FIOCRUZ/CE
EPI_ISL_3102237	2021-02-24	South America	Brazil	Ceará	Fortaleza	20J (Gamma, V3)	P.1	GR	H J M A HOSPITAL JOSE MARTINIANO DE ALENCAR	Oswaldo Cruz Institute, FIOCRUZ/CE
EPI_ISL_3102238	2021-03-03	South America	Brazil	Ceará	Fortaleza	20J (Gamma, V3)	P.1	GR	H J M A HOSPITAL JOSE MARTINIANO DE ALENCAR	Oswaldo Cruz Institute, FIOCRUZ/CE
EPI_ISL_3102239	2021-01-25	South America	Brazil	Ceará	Fortaleza	20J (Gamma, V3)	P.1	GR	HOSPITAL SAO JOSE DE DOENCAS INFECCIOSAS	Oswaldo Cruz Institute, FIOCRUZ/CE
EPI_ISL_3102240	2021-02-17	South America	Brazil	Ceará	Fortaleza	20J (Gamma, V3)	P.1	GR	HOSPITAL SAO JOSE DE DOENCAS INFECCIOSAS	Oswaldo Cruz Institute, FIOCRUZ/CE
EPI_ISL_3102241	2021-02-24	South America	Brazil	Ceará	Fortaleza	20J (Gamma, V3)	P.1	GR	HOSPITAL SAO JOSE DE DOENCAS INFECCIOSAS	Oswaldo Cruz Institute, FIOCRUZ/CE
EPI_ISL_3102242	2021-03-03	South America	Brazil	Ceará	Fortaleza	20J (Gamma, V3)	P.1	GR	HOSPITAL SAO JOSE DE DOENCAS INFECCIOSAS	Oswaldo Cruz Institute, FIOCRUZ/CE
EPI_ISL_3102243	2021-03-03	South America	Brazil	Ceará	Fortaleza	20J (Gamma, V3)	P.1	GR	HOSPITAL SAO JOSE DE DOENCAS INFECCIOSAS	Oswaldo Cruz Institute, FIOCRUZ/CE
EPI_ISL_3102244	2021-03-03	South America	Brazil	Ceará	Fortaleza	20J (Gamma, V3)	P.1	GR	HOSPITAL SAO JOSE DE DOENCAS INFECCIOSAS	Oswaldo Cruz Institute, FIOCRUZ/CE
EPI_ISL_3102245	2021-03-04	South America	Brazil	Ceará	Fortaleza	20J (Gamma, V3)	P.1	GR	HOSPITAL SAO JOSE DE DOENCAS INFECCIOSAS	Oswaldo Cruz Institute, FIOCRUZ/CE
EPI_ISL_3102246	2021-03-04	South America	Brazil	Ceará	Fortaleza	20J (Gamma, V3)	P.1	GR	HOSPITAL SAO JOSE DE DOENCAS INFECCIOSAS	Oswaldo Cruz Institute, FIOCRUZ/CE
EPI_ISL_3102247	2021-03-08	South America	Brazil	Ceará	Tiangua	20J (Gamma, V3)	P.1	GR	HOSPITAL SAO JOSE DE DOENCAS INFECCIOSAS	Oswaldo Cruz Institute, FIOCRUZ/CE
EPI_ISL_3102248	2021-03-08	South America	Brazil	Ceará	Fortaleza	20J (Gamma, V3)	P.1	GR	HOSPITAL SAO JOSE DE DOENCAS INFECCIOSAS	Oswaldo Cruz Institute, FIOCRUZ/CE
EPI_ISL_3102249	2021-03-11	South America	Brazil	Ceará	Fortaleza	20J (Gamma, V3)	P.1	GR	HOSPITAL SAO JOSE DE DOENCAS INFECCIOSAS	Oswaldo Cruz Institute, FIOCRUZ/CE
EPI_ISL_3102250	2021-03-12	South America	Brazil	Ceará	Fortaleza	20J (Gamma, V3)	P.1	GR	HOSPITAL SAO JOSE DE DOENCAS INFECCIOSAS	Oswaldo Cruz Institute, FIOCRUZ/CE
EPI_ISL_3102251	2021-03-12	South America	Brazil	Ceará	Fortaleza	20J (Gamma, V3)	P.1	GR	HOSPITAL SAO JOSE DE DOENCAS INFECCIOSAS	Oswaldo Cruz Institute, FIOCRUZ/CE
EPI_ISL_3102254	2021-03-07	South America	Brazil	Ceará	Fortaleza	20J (Gamma, V3)	P.1	GR	CENTRAL DE TRANSPLANTES DO CEARA	Oswaldo Cruz Institute, FIOCRUZ/CE
EPI_ISL_3102255	2021-05-20	South America	Brazil	Ceará	Fortaleza	20J (Gamma, V3)	P.1	GR	HOSPITAL CURA DARS	Oswaldo Cruz Institute, FIOCRUZ/CE
EPI_ISL_3102256	2021-03-17	South America	Brazil	Ceará	Uruoca	20J (Gamma, V3)	P.1	GR	UNIDADE BASICA DE SAUDE RAIMUNDO FONTELE GOMES	Oswaldo Cruz Institute, FIOCRUZ/CE
EPI_ISL_3102258	2021-03-17	South America	Brazil	Ceará	Uruoca	20J (Gamma, V3)	P.1	GR	UNIDADE BASICA DE SAUDE RAIMUNDO FONTELE GOMES	Oswaldo Cruz Institute, FIOCRUZ/CE
EPI_ISL_3102259	2021-03-01	South America	Brazil	Ceará	Aracoiaba (Ceará)	20J (Gamma, V3)	P.1	GR	HOSP MATERN SANTA IZABEL ARACOIABA	Oswaldo Cruz Institute, FIOCRUZ/CE
EPI_ISL_3102260	2021-02-27	South America	Brazil	Ceará	Fortaleza	20J (Gamma, V3)	P.1	GR	UNIDADE PRONTO ATENDIMENTO JANGURUSSU	Oswaldo Cruz Institute, FIOCRUZ/CE
EPI_ISL_3102261	2021-06-01	South America	Brazil	Ceará	Oros	20J (Gamma, V3)	P.1	GR	CENTRO DE ATENDIMENTO PARA ENFRENTAMENTO AO COVID 19	Oswaldo Cruz Institute, FIOCRUZ/CE
EPI_ISL_3102262	2021-03-09	South America	Brazil	Ceará	Piquet Carneiro	20J (Gamma, V3)	P.1	GR	HPP LUIZ ROBERTO PESSOA AIRES	Oswaldo Cruz Institute, FIOCRUZ/CE
EPI_ISL_3102263	2021-03-30	South America	Brazil	Ceará	Quiterianopolis	20J (Gamma, V3)	P.1	GR	MATERNIDADE QUITERIA DE LIMA	Oswaldo Cruz Institute, FIOCRUZ/CE
EPI_ISL_3102264	2021-02-26	South America	Brazil	Ceará	Crato	20B	P.2	GR	UNIDADE REFERENCIA COVID 19	Oswaldo Cruz Institute, FIOCRUZ/CE
EPI_ISL_3102265	2021-06-01	South America	Brazil	Ceará	Milagres	20J (Gamma, V3)	P.1	GR	HOSPITAL MUNICIPAL NOSSA SENHORA DOS MILAGRES	Oswaldo Cruz Institute, FIOCRUZ/CE
EPI_ISL_3102266	2021-03-29	South America	Brazil	Ceará	Fortaleza	20J (Gamma, V3)	P.1	GR	UNIDADE PRONTO ATENDIMENTO CONJUNTO CEARA	Oswaldo Cruz Institute, FIOCRUZ/CE
EPI_ISL_3102267	2021-04-30	South America	Brazil	Ceará	Sobral	20J (Gamma, V3)	P.1	GR	HOSPITAL REGIONAL NORTE	Oswaldo Cruz Institute, FIOCRUZ/CE
EPI_ISL_3102270	2021-05-11	South America	Brazil	Ceará	Oros	20J (Gamma, V3)	P.1	GR	CENTRO DE ATENDIMENTO PARA ENFRENTAMENTO AO COVID 19	Oswaldo Cruz Institute, FIOCRUZ/CE
EPI_ISL_3102271	2021-02-23	South America	Brazil	Ceará	Fortaleza	20J (Gamma, V3)	P.1	GR	HM HOSPITAL DE MESSEJANA DR CARLOS ALBERTO STUDART GOMES	Oswaldo Cruz Institute, FIOCRUZ/CE
EPI_ISL_3102272	2021-02-15	South America	Brazil	Ceará	Salitre BR	20J (Gamma, V3)	P.1	GR	HOSPITAL DE PEQUENO PORTE SAO FRANCISCO SALITRE	Oswaldo Cruz Institute, FIOCRUZ/CE
EPI_ISL_3102274	2021-06-01	South America	Brazil	Ceará	Oros	20J (Gamma, V3)	P.1	GR	CENTRO DE ATENDIMENTO PARA ENFRENTAMENTO AO COVID 19	Oswaldo Cruz Institute, FIOCRUZ/CE
EPI_ISL_3102275	2021-06-10	South America	Brazil	Ceará	Fortaleza	20J (Gamma, V3)	P.1	GR	HOSPITAL ESTADUAL LEONARDO DA VINCI	Oswaldo Cruz Institute, FIOCRUZ/CE
EPI_ISL_3102276	2021-05-14	South America	Brazil	Ceará	Fortaleza	20J (Gamma, V3)	P.1	GR	HOSPITAL ESTADUAL LEONARDO DA VINCI	Oswaldo Cruz Institute, FIOCRUZ/CE
EPI_ISL_3102277	2021-05-20	South America	Brazil	Ceará	Oros	20J (Gamma, V3)	P.1	GR	CENTRO DE ATENDIMENTO PARA ENFRENTAMENTO AO COVID 19	Oswaldo Cruz Institute, FIOCRUZ/CE
EPI_ISL_3102278	2021-06-01	South America	Brazil	Ceará	Oros	20J (Gamma, V3)	P.1	GR	CENTRO DE ATENDIMENTO PARA ENFRENTAMENTO AO COVID 19	Oswaldo Cruz Institute, FIOCRUZ/CE
EPI_ISL_3102279	2021-02-26	South America	Brazil	Ceará	Fortaleza	20J (Gamma, V3)	P.1	GR	UNIDADE PRONTO ATENDIMENTO JANGURUSSU	Oswaldo Cruz Institute, FIOCRUZ/CE
EPI_ISL_3102280	2021-05-11	South America	Brazil	Ceará	Iracema	20J (Gamma, V3)	P.1	GR	POSTO DE SAUDE MARIA DE LOURDES MAGALHAES MAIA	Oswaldo Cruz Institute, FIOCRUZ/CE
EPI_ISL_3102281	2021-02-19	South America	Brazil	Ceará	Fortaleza	20J (Gamma, V3)	P.1	GR	UNIDADE PRONTO ATENDIMENTO JANGURUSSU	Oswaldo Cruz Institute, FIOCRUZ/CE
EPI_ISL_3102282	2021-03-23	South America	Brazil	Ceará	Tiangua	20J (Gamma, V3)	P.1	GR	SECRETARIA MUNICIPAL DE SAUDE DE TIANGUA	Oswaldo Cruz Institute, FIOCRUZ/CE
EPI_ISL_3102283	2021-03-30	South America	Brazil	Ceará	Crateus	20J (Gamma, V3)	P.1	GR	HOSPITAL SAO LUCAS	Oswaldo Cruz Institute, FIOCRUZ/CE
EPI_ISL_3102284	2021-03-13	South America	Brazil	Ceará	Crato	20J (Gamma, V3)	P.1	GR	UNIDADE REFERENCIA COVID 19	Oswaldo Cruz Institute, FIOCRUZ/CE
EPI_ISL_3102285	2021-06-16	South America	Brazil	Ceará	Fortaleza	20J (Gamma, V3)	P.1	GR	HOSPITAL CURA DARS	Oswaldo Cruz Institute, FIOCRUZ/CE
EPI_ISL_3102286	2021-03-13	South America	Brazil	Ceará	Fortaleza	20J (Gamma, V3)	P.1	GR	UNIDADE PRONTO ATENDIMENTO JOSE WALTER	Oswaldo Cruz Institute, FIOCRUZ/CE
EPI_ISL_3102287	2021-05-10	South America	Brazil	Ceará	Alto Santo	20J (Gamma, V3)	P.1	GR	HOSPITAL MATERNIDADE SANTA RITA	Oswaldo Cruz Institute, FIOCRUZ/CE
EPI_ISL_3102288	2021-06-01	South America	Brazil	Ceará	Oros	20J (Gamma, V3)	P.1	GR	CENTRO DE ATENDIMENTO PARA ENFRENTAMENTO AO COVID 19	Oswaldo Cruz Institute, FIOCRUZ/CE
EPI_ISL_3102289	2021-05-11	South America	Brazil	Ceará	Fortaleza	20J (Gamma, V3)	P.1	GR	HOSPITAL ESTADUAL LEONARDO DA VINCI	Oswaldo Cruz Institute, FIOCRUZ/CE
EPI_ISL_3102290	2021-05-22	South America	Brazil	Ceará	Fortaleza	20J (Gamma, V3)	P.1	GR	HOSPITAL ESTADUAL LEONARDO DA VINCI	Oswaldo Cruz Institute, FIOCRUZ/CE
EPI_ISL_3102292	2021-05-17	South America	Brazil	Ceará	Fortaleza	20J (Gamma, V3)	P.1	GR	HOSPITAL ESTADUAL LEONARDO DA VINCI	Oswaldo Cruz Institute, FIOCRUZ/CE
EPI_ISL_3102293	2021-03-17	South America	Brazil	Ceará	Uruoca	20J (Gamma, V3)	P.1	GR	UNIDADE BASICA DE SAUDE RAIMUNDO FONTELE GOMES	Oswaldo Cruz Institute, FIOCRUZ/CE
EPI_ISL_3102294	2021-02-26	South America	Brazil	Ceará	Juazeiro do Norte	20J (Gamma, V3)	P.1	GR	UNIDADE SENTINELA DE JUAZEIRO DO NORTE	Oswaldo Cruz Institute, FIOCRUZ/CE
EPI_ISL_3102296	2021-04-27	South America	Brazil	Ceará	Milagres	20J (Gamma, V3)	P.1	GR	HOSPITAL MUNICIPAL NOSSA SENHORA DOS MILAGRES	Oswaldo Cruz Institute, FIOCRUZ/CE
EPI_ISL_3102297	2021-03-30	South America	Brazil	Ceará	Tiangua	20J (Gamma, V3)	P.1	GR	SECRETARIA MUNICIPAL DE SAUDE DE TIANGUA	Oswaldo Cruz Institute, FIOCRUZ/CE
EPI_ISL_3102298	2021-05-23	South America	Brazil	Ceará	Crato	20J (Gamma, V3)	P.1	GR	UNIDADE REFERENCIA COVID 19	Oswaldo Cruz Institute, FIOCRUZ/CE
EPI_ISL_3102299	2021-06-01	South America	Brazil	Ceará	Milagres	20J (Gamma, V3)	P.1	GR	HOSPITAL MUNICIPAL NOSSA SENHORA DOS MILAGRES	Oswaldo Cruz Institute, FIOCRUZ/CE
EPI_ISL_3102300	2021-02-22	South America	Brazil	Ceará	Fortaleza	20J (Gamma, V3)	P.1	GR	UNIDADE PRONTO ATENDIMENTO JANGURUSSU	Oswaldo Cruz Institute, FIOCRUZ/CE
EPI_ISL_3102301	2021-03-22	South America	Brazil	Ceará	Jaguaribe	20J (Gamma, V3)	P.1	GR	SECRETARIA MUNICIPAL DE SAUDE DE JAGUARIBE	Oswaldo Cruz Institute, FIOCRUZ/CE
EPI_ISL_3102303	2021-02-26	South America	Brazil	Ceará	Crato	20J (Gamma, V3)	P.1	GR	UNIDADE REFERENCIA COVID 19	Oswaldo Cruz Institute, FIOCRUZ/CE
EPI_ISL_3102304	2021-05-28	South America	Brazil	Ceará	Quixeramobim	20J (Gamma, V3)	P.1	GR	HOSPITAL REGIONAL DO SERTAO CENTRAL	Oswaldo Cruz Institute, FIOCRUZ/CE
EPI_ISL_3102305	2021-06-01	South America	Brazil	Ceará	Oros	20J (Gamma, V3)	P.1	GR	CENTRO DE ATENDIMENTO PARA ENFRENTAMENTO AO COVID 19	Oswaldo Cruz Institute, FIOCRUZ/CE
EPI_ISL_3102306	2021-03-02	South America	Brazil	Ceará	Crato	20B	P.2	GR	UNIDADE REFERENCIA COVID 19	Oswaldo Cruz Institute, FIOCRUZ/CE
EPI_ISL_3102307	2021-02-20	South America	Brazil	Ceará	Fortaleza	20J (Gamma, V3)	P.1	GR	UPA UNIDADE DE PRONTO ATENDIMENTO EDSON QUEIROZ	Oswaldo Cruz Institute, FIOCRUZ/CE
EPI_ISL_3102308	2021-02-22	South America	Brazil	Ceará	Fortaleza	20J (Gamma, V3)	P.1	GR	HOSPITAL CURA DARS	Oswaldo Cruz Institute, FIOCRUZ/CE
EPI_ISL_3102309	2021-04-26	South America	Brazil	Ceará	Mauriti	20J (Gamma, V3)	P.1	GR	CENTRO DE ATENDIMENTO PARA ENFRENTAMENTO A COVID 19	Oswaldo Cruz Institute, FIOCRUZ/CE
EPI_ISL_3102311	2021-03-29	South America	Brazil	Ceará	Ibiapina	20J (Gamma, V3)	P.1	GR	UNIDADE BASICA DE SAUDE DR FCO MARCIO FERNANDES	Oswaldo Cruz Institute, FIOCRUZ/CE
EPI_ISL_3102312	2021-03-24	South America	Brazil	Ceará	Cascavel (Ceará)	20J (Gamma, V3)	P.1.2	GR	UBASF AGUAS BELAS	Oswaldo Cruz Institute, FIOCRUZ/CE
EPI_ISL_3102314	2021-03-23	South America	Brazil	Ceará	Missao Velha	20J (Gamma, V3)	P.1	GR	NIDADE MISTA DE SAUDE DE MISSAO VELHA	Oswaldo Cruz Institute, FIOCRUZ/CE
EPI_ISL_3102315	2021-03-13	South America	Brazil	Ceará	Crato	20J (Gamma, V3)	P.1	GR	UNIDADE REFERENCIA COVID 19	Oswaldo Cruz Institute, FIOCRUZ/CE
EPI_ISL_3102316	2021-02-18	South America	Brazil	Ceará	Fortaleza	20J (Gamma, V3)	P.1	GR	HOSPITAL CURA DARS	Oswaldo Cruz Institute, FIOCRUZ/CE
EPI_ISL_3102317	2021-05-17	South America	Brazil	Ceará	Fortaleza	20J (Gamma, V3)	P.1.7	GR	HOSPITAL ESTADUAL LEONARDO DA VINCI	Oswaldo Cruz Institute, FIOCRUZ/CE
EPI_ISL_3102319	2021-05-12	South America	Brazil	Ceará	Fortaleza	20J (Gamma, V3)	P.1	GR	HOSPITAL OTOCLINICA	Oswaldo Cruz Institute, FIOCRUZ/CE
EPI_ISL_3102320	2021-05-11	South America	Brazil	Ceará	Alto Santo	20J (Gamma, V3)	P.1	GR	HOSPITAL MATERNIDADE SANTA RITA	Oswaldo Cruz Institute, FIOCRUZ/CE
EPI_ISL_3102321	2021-02-24	South America	Brazil	Ceará	Taua	20J (Gamma, V3)	P.1	GR	HOSPITAL DR ALBERTO FEITOSA LIMA	Oswaldo Cruz Institute, FIOCRUZ/CE
EPI_ISL_3102322	2021-03-30	South America	Brazil	Ceará	Oros	20J (Gamma, V3)	P.1	GR	CENTRO DE ATENDIMENTO PARA ENFRENTAMENTO AO COVID 19	Oswaldo Cruz Institute, FIOCRUZ/CE
EPI_ISL_3102323	2021-03-23	South America	Brazil	Ceará	Fortaleza	20J (Gamma, V3)	P.1	GR	HOSPITAL OTOCLINICA	Oswaldo Cruz Institute, FIOCRUZ/CE
EPI_ISL_3102324	2021-03-24	South America	Brazil	Ceará	Missao Velha	20J (Gamma, V3)	P.1	GR	UNIDADE MISTA DE SAUDE DE MISSAO VELHA	Oswaldo Cruz Institute, FIOCRUZ/CE
EPI_ISL_3102325	2021-03-17	South America	Brazil	Ceará	Uruoca	20J (Gamma, V3)	P.1	GR	UNIDADE BASICA DE SAUDE RAIMUNDO FONTELE GOMES	Oswaldo Cruz Institute, FIOCRUZ/CE
EPI_ISL_3102326	2021-03-12	South America	Brazil	Ceará	Quixeramobim	20J (Gamma, V3)	P.1	GR	HOSPITAL REGIONAL DO SERTAO CENTRAL	Oswaldo Cruz Institute, FIOCRUZ/CE
EPI_ISL_3102327	2021-03-17	South America	Brazil	Ceará	Uruoca	20J (Gamma, V3)	P.1	GR	UNIDADE BASICA DE SAUDE RAIMUNDO FONTELE GOMES	Oswaldo Cruz Institute, FIOCRUZ/CE
EPI_ISL_3102328	2021-02-26	South America	Brazil	Ceará	Crato	20B	P.2	GR	UNIDADE REFERENCIA COVID 19	Oswaldo Cruz Institute, FIOCRUZ/CE
EPI_ISL_3102329	2021-04-28	South America	Brazil	Ceará	Mauriti	20J (Gamma, V3)	P.1	GR	CENTRO DE ATENDIMENTO PARA ENFRENTAMENTO A COVID 19	Oswaldo Cruz Institute, FIOCRUZ/CE
EPI_ISL_3102330	2021-05-24	South America	Brazil	Ceará	Iguatu	20J (Gamma, V3)	P.1	GR	HOSPITAL MATERNIDADE AGENOR ARAUJO	Oswaldo Cruz Institute, FIOCRUZ/CE
EPI_ISL_3102331	2021-05-23	South America	Brazil	Ceará	Fortaleza	20J (Gamma, V3)	P.1	GR	UNIDADE PRONTO ATENDIMENTO PRAIA DO FUTURO	Oswaldo Cruz Institute, FIOCRUZ/CE
EPI_ISL_3102332	2021-02-05	South America	Brazil	Ceará	Fortaleza	20J (Gamma, V3)	P.1	GR	HEMOCE CENTRO DE HEMATOLOGIA E HEMOTERAPIA DO CEARA	Oswaldo Cruz Institute, FIOCRUZ/CE
EPI_ISL_3102333	2021-03-16	South America	Brazil	Ceará	Fortaleza	20J (Gamma, V3)	P.1	GR	HOSPITAL E MATERNIDADE DRA ZILDA ARNS NEUMANN	Oswaldo Cruz Institute, FIOCRUZ/CE
EPI_ISL_3102334	2021-06-23	South America	Brazil	Ceará	Fortaleza	20J (Gamma, V3)	P.1	GR	HOSPITAL ESTADUAL LEONARDO DA VINCI	Oswaldo Cruz Institute, FIOCRUZ/CE
EPI_ISL_3102335	2021-04-19	South America	Brazil	Ceará	Quixada	20J (Gamma, V3)	P.1	GR	HGCC HOSPITAL GERAL DR CESAR CALS	Oswaldo Cruz Institute, FIOCRUZ/CE
EPI_ISL_3102337	2021-06-07	South America	Brazil	Ceará	Fortaleza	20J (Gamma, V3)	P.1	GR	HIAS HOSPITAL INFANTIL ALBERT SABIN	Oswaldo Cruz Institute, FIOCRUZ/CE
EPI_ISL_3102338	2021-03-17	South America	Brazil	Ceará	Fortaleza	20J (Gamma, V3)	P.1	GR	HEMOCE CENTRO DE HEMATOLOGIA E HEMOTERAPIA DO CEARA	Oswaldo Cruz Institute, FIOCRUZ/CE
EPI_ISL_3102339	2021-06-13	South America	Brazil	Ceará	Fortaleza	20J (Gamma, V3)	P.1	GR	HGCC HOSPITAL GERAL DR CESAR CALS	Oswaldo Cruz Institute, FIOCRUZ/CE
EPI_ISL_3102340	2021-06-02	South America	Brazil	Ceará	Pentecoste	20J (Gamma, V3)	P.1	GR	HIAS HOSPITAL INFANTIL ALBERT SABIN	Oswaldo Cruz Institute, FIOCRUZ/CE
EPI_ISL_3102341	2021-06-13	South America	Brazil	Ceará	Fortaleza	20J (Gamma, V3)	P.1	GR	HOSPITAL ESTADUAL LEONARDO DA VINCI	Oswaldo Cruz Institute, FIOCRUZ/CE
EPI_ISL_3102342	2021-06-30	South America	Brazil	São Paulo	São Paulo BR	20J (Gamma, V3)	P.1	GR	HOSPITAL ESTADUAL LEONARDO DA VINCI	Oswaldo Cruz Institute, FIOCRUZ/CE
EPI_ISL_3102343	2021-03-11	South America	Brazil	Ceará	Fortaleza	20J (Gamma, V3)	P.1	GR	HOSPITAL E MATERNIDADE DRA ZILDA ARNS NEUMANN	Oswaldo Cruz Institute, FIOCRUZ/CE
EPI_ISL_3102344	2021-01-25	South America	Brazil	Ceará	Fortaleza	20J (Gamma, V3)	P.1	GR	HGF HOSPITAL GERAL DE FORTALEZA	Oswaldo Cruz Institute, FIOCRUZ/CE
EPI_ISL_3102345	2021-06-01	South America	Brazil	Ceará	Fortaleza	20J (Gamma, V3)	P.1	GR	HGCC HOSPITAL GERAL DR CESAR CALS	Oswaldo Cruz Institute, FIOCRUZ/CE
EPI_ISL_3102347	2021-06-13	South America	Brazil	Ceará	Fortaleza	20J (Gamma, V3)	P.1	GR	HIAS HOSPITAL INFANTIL ALBERT SABIN	Oswaldo Cruz Institute, FIOCRUZ/CE
EPI_ISL_3102348	2021-06-01	South America	Brazil	Ceará	Fortaleza	20J (Gamma, V3)	P.1	GR	HEMOCE CENTRO DE HEMATOLOGIA E HEMOTERAPIA DO CEARA	Oswaldo Cruz Institute, FIOCRUZ/CE
EPI_ISL_3102349	2021-06-13	South America	Brazil	Ceará	Eusebio	20J (Gamma, V3)	P.1	GR	HOSPITAL ESTADUAL LEONARDO DA VINCI	Oswaldo Cruz Institute, FIOCRUZ/CE
EPI_ISL_3102350	2021-02-18	South America	Brazil	Ceará	Fortaleza	20J (Gamma, V3)	P.1	GR	HIAS HOSPITAL INFANTIL ALBERT SABIN	Oswaldo Cruz Institute, FIOCRUZ/CE
EPI_ISL_3102352	2021-06-23	South America	Brazil	Ceará	Fortaleza	20J (Gamma, V3)	P.1	GR	HGCC HOSPITAL GERAL DR CESAR CALS	Oswaldo Cruz Institute, FIOCRUZ/CE
EPI_ISL_3102354	2021-06-05	South America	Brazil	Ceará	Icapui	20J (Gamma, V3)	P.1	GR	HOSPITAL ESTADUAL LEONARDO DA VINCI	Oswaldo Cruz Institute, FIOCRUZ/CE
EPI_ISL_3102355	2021-01-30	South America	Brazil	Ceará	Maracanau	20J (Gamma, V3)	P.1	GR	HOSPITAL ESTADUAL LEONARDO DA VINCI	Oswaldo Cruz Institute, FIOCRUZ/CE
EPI_ISL_3102357	2021-06-24	South America	Brazil	Ceará	Fortaleza	20J (Gamma, V3)	P.1	GR	HIAS HOSPITAL INFANTIL ALBERT SABIN	Oswaldo Cruz Institute, FIOCRUZ/CE
EPI_ISL_3102358	2021-03-17	South America	Brazil	Ceará	Fortaleza	20J (Gamma, V3)	P.1	GR	HIAS HOSPITAL INFANTIL ALBERT SABIN	Oswaldo Cruz Institute, FIOCRUZ/CE
EPI_ISL_3102359	2021-06-17	South America	Brazil	Ceará	Fortaleza	20J (Gamma, V3)	P.1	GR	HEMOCE CENTRO DE HEMATOLOGIA E HEMOTERAPIA DO CEARA	Oswaldo Cruz Institute, FIOCRUZ/CE
EPI_ISL_3102360	2021-06-07	South America	Brazil	Ceará	Fortaleza	20J (Gamma, V3)	P.1	GR	HOSPITAL ESTADUAL LEONARDO DA VINCI	Oswaldo Cruz Institute, FIOCRUZ/CE
EPI_ISL_3102361	2021-06-21	South America	Brazil	Ceará	Fortaleza	20J (Gamma, V3)	P.1	GR	HIAS HOSPITAL INFANTIL ALBERT SABIN	Oswaldo Cruz Institute, FIOCRUZ/CE
EPI_ISL_3102362	2021-03-12	South America	Brazil	Ceará	Fortaleza	20J (Gamma, V3)	P.1	GR	HEMOCE CENTRO DE HEMATOLOGIA E HEMOTERAPIA DO CEARA	Oswaldo Cruz Institute, FIOCRUZ/CE
EPI_ISL_3102363	2021-06-21	South America	Brazil	Ceará	Fortaleza	20J (Gamma, V3)	P.1	GR	HIAS HOSPITAL INFANTIL ALBERT SABIN	Oswaldo Cruz Institute, FIOCRUZ/CE
EPI_ISL_3102364	2021-05-31	South America	Brazil	Ceará	Maraba	20J (Gamma, V3)	P.1	GR	HOSPITAL ESTADUAL LEONARDO DA VINCI	Oswaldo Cruz Institute, FIOCRUZ/CE
EPI_ISL_3102366	2021-03-31	South America	Brazil	Ceará	Fortaleza	20J (Gamma, V3)	P.1	GR	HIAS HOSPITAL INFANTIL ALBERT SABIN	Oswaldo Cruz Institute, FIOCRUZ/CE
EPI_ISL_3102367	2021-03-19	South America	Brazil	Ceará	Fortaleza	20J (Gamma, V3)	P.1	GR	HOSPITAL ESTADUAL LEONARDO DA VINCI	Oswaldo Cruz Institute, FIOCRUZ/CE
EPI_ISL_3102368	2021-03-26	South America	Brazil	Ceará	Fortaleza	20J (Gamma, V3)	P.1	GR	HEMOCE CENTRO DE HEMATOLOGIA E HEMOTERAPIA DO CEARA	Oswaldo Cruz Institute, FIOCRUZ/CE
EPI_ISL_3102369	2021-06-20	South America	Brazil	Maranhão	Sao Luis	20J (Gamma, V3)	P.1	GR	HEMOCE CENTRO DE HEMATOLOGIA E HEMOTERAPIA DO CEARA	Oswaldo Cruz Institute, FIOCRUZ/CE
EPI_ISL_3102370	2021-06-19	South America	Brazil	São Paulo	São Paulo BR	20J (Gamma, V3)	P.1	GR	HOSPITAL ESTADUAL LEONARDO DA VINCI	Oswaldo Cruz Institute, FIOCRUZ/CE
EPI_ISL_3102371	2021-03-12	South America	Brazil	Ceará	Fortaleza	20J (Gamma, V3)	P.1	GR	HEMOCE CENTRO DE HEMATOLOGIA E HEMOTERAPIA DO CEARA	Oswaldo Cruz Institute, FIOCRUZ/CE
EPI_ISL_3102372	2021-06-30	South America	Brazil	Ceará	Beberibe	20J (Gamma, V3)	P.1	GR	HOSPITAL ESTADUAL LEONARDO DA VINCI	Oswaldo Cruz Institute, FIOCRUZ/CE
EPI_ISL_3102373	2021-02-02	South America	Brazil	Ceará	Fortaleza	20J (Gamma, V3)	P.1.7	GR	HOSPITAL E MATERNIDADE DRA ZILDA ARNS NEUMANN	Oswaldo Cruz Institute, FIOCRUZ/CE
EPI_ISL_3102374	2021-06-29	South America	Brazil	Ceará	Fortaleza	20J (Gamma, V3)	P.1	GR	HOSPITAL ESTADUAL LEONARDO DA VINCI	Oswaldo Cruz Institute, FIOCRUZ/CE
EPI_ISL_3102376	2021-06-05	South America	Brazil	Ceará	Fortaleza	20J (Gamma, V3)	P.1	GR	HOSPITAL ESTADUAL LEONARDO DA VINCI	Oswaldo Cruz Institute, FIOCRUZ/CE
EPI_ISL_3102377	2021-02-09	South America	Brazil	Ceará	Fortaleza	20J (Gamma, V3)	P.1	GR	HOSPITAL E MATERNIDADE DRA ZILDA ARNS NEUMANN	Oswaldo Cruz Institute, FIOCRUZ/CE
EPI_ISL_3102378	2021-06-16	South America	Brazil	Ceará	Fortaleza	20J (Gamma, V3)	P.1	GR	HIAS HOSPITAL INFANTIL ALBERT SABIN	Oswaldo Cruz Institute, FIOCRUZ/CE
EPI_ISL_3102379	2021-03-26	South America	Brazil	Ceará	Fortaleza	20J (Gamma, V3)	P.1	GR	HOSPITAL E MATERNIDADE DRA ZILDA ARNS NEUMANN	Oswaldo Cruz Institute, FIOCRUZ/CE
EPI_ISL_3102380	2021-03-24	South America	Brazil	Ceará	Fortaleza	20J (Gamma, V3)	P.1	GR	HGCC HOSPITAL GERAL DR CESAR CALS	Oswaldo Cruz Institute, FIOCRUZ/CE
EPI_ISL_3102381	2021-06-03	South America	Brazil	Ceará	Caucaia	20J (Gamma, V3)	P.1	GR	HGCC HOSPITAL GERAL DR CESAR CALS	Oswaldo Cruz Institute, FIOCRUZ/CE
EPI_ISL_3102383	2021-06-05	South America	Brazil	Ceará	Icapui	20J (Gamma, V3)	P.1	GR	HOSPITAL ESTADUAL LEONARDO DA VINCI	Oswaldo Cruz Institute, FIOCRUZ/CE
EPI_ISL_3102384	2021-06-16	South America	Brazil	Ceará	Aquiraz	20J (Gamma, V3)	P.1	GR	HOSPITAL ESTADUAL LEONARDO DA VINCI	Oswaldo Cruz Institute, FIOCRUZ/CE
EPI_ISL_3102385	2021-03-21	South America	Brazil	Ceará	Fortaleza	20J (Gamma, V3)	P.1	GR	HOSPITAL ESTADUAL LEONARDO DA VINCI	Oswaldo Cruz Institute, FIOCRUZ/CE
EPI_ISL_3102386	2021-06-08	South America	Brazil	Ceará	Itapaje	20J (Gamma, V3)	P.1	GR	HOSPITAL ESTADUAL LEONARDO DA VINCI	Oswaldo Cruz Institute, FIOCRUZ/CE
EPI_ISL_3102387	2021-06-01	South America	Brazil	Ceará	Fortaleza	20J (Gamma, V3)	P.1	GR	HOSPITAL ESTADUAL LEONARDO DA VINCI	Oswaldo Cruz Institute, FIOCRUZ/CE
EPI_ISL_3102388	2021-03-22	South America	Brazil	Ceará	Maracanau	20J (Gamma, V3)	P.1	GR	HGCC HOSPITAL GERAL DR CESAR CALS	Oswaldo Cruz Institute, FIOCRUZ/CE
EPI_ISL_3102389	2021-04-03	South America	Brazil	Ceará	Caucaia	20J (Gamma, V3)	P.1	GR	HOSPITAL ESTADUAL LEONARDO DA VINCI	Oswaldo Cruz Institute, FIOCRUZ/CE
EPI_ISL_3102390	2021-03-05	South America	Brazil	Ceará	Fortaleza	20J (Gamma, V3)	P.1	GR	HOSPITAL E MATERNIDADE DRA ZILDA ARNS NEUMANN	Oswaldo Cruz Institute, FIOCRUZ/CE
EPI_ISL_3102391	2021-03-10	South America	Brazil	Ceará	Fortaleza	20J (Gamma, V3)	P.1	GR	HOSPITAL ESTADUAL LEONARDO DA VINCI	Oswaldo Cruz Institute, FIOCRUZ/CE
EPI_ISL_3102392	2021-05-31	South America	Brazil	Ceará	Baturite	20J (Gamma, V3)	P.1	GR	HGCC HOSPITAL GERAL DR CESAR CALS	Oswaldo Cruz Institute, FIOCRUZ/CE
EPI_ISL_3102393	2021-06-07	South America	Brazil	Ceará	Fortaleza	20J (Gamma, V3)	P.1	GR	HOSPITAL ESTADUAL LEONARDO DA VINCI	Oswaldo Cruz Institute, FIOCRUZ/CE
EPI_ISL_3102395	2021-06-13	South America	Brazil	Ceará	Fortaleza	20J (Gamma, V3)	P.1	GR	HOSPITAL ESTADUAL LEONARDO DA VINCI	Oswaldo Cruz Institute, FIOCRUZ/CE
EPI_ISL_3102396	2021-05-31	South America	Brazil	Ceará	Fortaleza	20J (Gamma, V3)	P.1	GR	HOSPITAL ESTADUAL LEONARDO DA VINCI	Oswaldo Cruz Institute, FIOCRUZ/CE
EPI_ISL_3102397	2021-06-06	South America	Brazil	Ceará	Paramoti	20J (Gamma, V3)	P.1	GR	HGCC HOSPITAL GERAL DR CESAR CALS	Oswaldo Cruz Institute, FIOCRUZ/CE
EPI_ISL_3102398	2021-06-06	South America	Brazil	Ceará	Fortaleza	20J (Gamma, V3)	P.1	GR	HIAS HOSPITAL INFANTIL ALBERT SABIN	Oswaldo Cruz Institute, FIOCRUZ/CE
EPI_ISL_3102399	2021-06-21	South America	Brazil	Ceará	Boa Viagem	20J (Gamma, V3)	P.1	GR	HOSPITAL ESTADUAL LEONARDO DA VINCI	Oswaldo Cruz Institute, FIOCRUZ/CE
EPI_ISL_3102400	2021-01-20	South America	Brazil	Amazonas BR	Manaus	20J (Gamma, V3)	P.1	GR	HGF HOSPITAL GERAL DE FORTALEZA	Oswaldo Cruz Institute, FIOCRUZ/CE
EPI_ISL_3102401	2021-06-14	South America	Brazil	Ceará	Fortaleza	20J (Gamma, V3)	P.1	GR	HIAS HOSPITAL INFANTIL ALBERT SABIN	Oswaldo Cruz Institute, FIOCRUZ/CE
EPI_ISL_3102402	2021-03-24	South America	Brazil	Ceará	Fortaleza	20J (Gamma, V3)	P.1	GR	HEMOCE CENTRO DE HEMATOLOGIA E HEMOTERAPIA DO CEARA	Oswaldo Cruz Institute, FIOCRUZ/CE
EPI_ISL_3102404	2021-03-17	South America	Brazil	Ceará	Itapaje	20J (Gamma, V3)	P.1	GR	HGCC HOSPITAL GERAL DR CESAR CALS	Oswaldo Cruz Institute, FIOCRUZ/CE
EPI_ISL_3102405	2021-06-05	South America	Brazil	Ceará	Fortaleza	20J (Gamma, V3)	P.1	GR	HOSPITAL ESTADUAL LEONARDO DA VINCI	Oswaldo Cruz Institute, FIOCRUZ/CE
EPI_ISL_3102406	2021-03-16	South America	Brazil	Ceará	Fortaleza	20J (Gamma, V3)	P.1	GR	HIAS HOSPITAL INFANTIL ALBERT SABIN	Oswaldo Cruz Institute, FIOCRUZ/CE
EPI_ISL_3102407	2021-03-11	South America	Brazil	Ceará	Fortaleza	20J (Gamma, V3)	P.1	GR	HOSPITAL ESTADUAL LEONARDO DA VINCI	Oswaldo Cruz Institute, FIOCRUZ/CE
EPI_ISL_3102408	2021-06-14	South America	Brazil	Ceará	Fortaleza	20J (Gamma, V3)	P.1	GR	HM HOSPITAL DE MESSEJANA DR CARLOS ALBERTO STUDART GOMES	Oswaldo Cruz Institute, FIOCRUZ/CE
EPI_ISL_3102409	2021-06-30	South America	Brazil	Ceará	Fortaleza	20J (Gamma, V3)	P.1	GR	HOSPITAL SAO JOSE DE DOENCAS INFECCIOSAS	Oswaldo Cruz Institute, FIOCRUZ/CE
EPI_ISL_3102410	2021-03-11	South America	Brazil	Ceará	Fortaleza	20J (Gamma, V3)	P.1	GR	HOSPITAL SAO JOSE DE DOENCAS INFECCIOSAS	Oswaldo Cruz Institute, FIOCRUZ/CE
EPI_ISL_3102411	2021-03-18	South America	Brazil	Ceará	Fortaleza	20J (Gamma, V3)	P.1.7	GR	HOSPITAL SAO JOSE DE DOENCAS INFECCIOSAS	Oswaldo Cruz Institute, FIOCRUZ/CE
EPI_ISL_3102412	2021-06-02	South America	Brazil	Ceará	Fortaleza	20J (Gamma, V3)	P.1	GR	HOSPITAL E MATERNIDADE DRA ZILDA ARNS NEUMANN	Oswaldo Cruz Institute, FIOCRUZ/CE
EPI_ISL_3102413	2021-03-05	South America	Brazil	Ceará	Fortaleza	20J (Gamma, V3)	P.1	GR	HM HOSPITAL DE MESSEJANA DR CARLOS ALBERTO STUDART GOMES	Oswaldo Cruz Institute, FIOCRUZ/CE
EPI_ISL_3102414	2021-03-06	South America	Brazil	Ceará	Fortaleza	20J (Gamma, V3)	P.1	GR	HOSPITAL SAO JOSE DE DOENCAS INFECCIOSAS	Oswaldo Cruz Institute, FIOCRUZ/CE
EPI_ISL_3102415	2021-03-23	South America	Brazil	Ceará	Fortaleza	20J (Gamma, V3)	P.1	GR	HM HOSPITAL DE MESSEJANA DR CARLOS ALBERTO STUDART GOMES	Oswaldo Cruz Institute, FIOCRUZ/CE
EPI_ISL_3102416	2021-03-20	South America	Brazil	Ceará	Fortaleza	20J (Gamma, V3)	P.1	GR	HM HOSPITAL DE MESSEJANA DR CARLOS ALBERTO STUDART GOMES	Oswaldo Cruz Institute, FIOCRUZ/CE
EPI_ISL_3102417	2021-03-12	South America	Brazil	Ceará	Fortaleza	20J (Gamma, V3)	P.1	GR	SAO CARLOS DIAGNOSTICO POR IMAGEM	Oswaldo Cruz Institute, FIOCRUZ/CE
EPI_ISL_3102418	2021-03-24	South America	Brazil	Ceará	Fortaleza	20J (Gamma, V3)	P.1	GR	HM HOSPITAL DE MESSEJANA DR CARLOS ALBERTO STUDART GOMES	Oswaldo Cruz Institute, FIOCRUZ/CE
EPI_ISL_3102419	2021-06-15	South America	Brazil	Ceará	Fortaleza	20J (Gamma, V3)	P.1	GR	HM HOSPITAL DE MESSEJANA DR CARLOS ALBERTO STUDART GOMES	Oswaldo Cruz Institute, FIOCRUZ/CE
EPI_ISL_3102421	2021-03-06	South America	Brazil	Ceará	Fortaleza	20J (Gamma, V3)	P.1	GR	HOSPITAL SAO JOSE DE DOENCAS INFECCIOSAS	Oswaldo Cruz Institute, FIOCRUZ/CE
EPI_ISL_3102422	2021-06-05	South America	Brazil	Ceará	Fortaleza	20J (Gamma, V3)	P.1	GR	H J M A HOSPITAL JOSE MARTINIANO DE ALENCAR	Oswaldo Cruz Institute, FIOCRUZ/CE
EPI_ISL_3102423	2021-04-03	South America	Brazil	Ceará	Fortaleza	20J (Gamma, V3)	P.1	GR	HOSPITAL SAO JOSE DE DOENCAS INFECCIOSAS	Oswaldo Cruz Institute, FIOCRUZ/CE
EPI_ISL_3102424	2021-06-01	South America	Brazil	Ceará	Fortaleza	20J (Gamma, V3)	P.1	GR	HM HOSPITAL DE MESSEJANA DR CARLOS ALBERTO STUDART GOMES	Oswaldo Cruz Institute, FIOCRUZ/CE
EPI_ISL_3102425	2021-03-18	South America	Brazil	Ceará	Fortaleza	20J (Gamma, V3)	P.1	GR	HM HOSPITAL DE MESSEJANA DR CARLOS ALBERTO STUDART GOMES	Oswaldo Cruz Institute, FIOCRUZ/CE
EPI_ISL_3102426	2021-06-13	South America	Brazil	Ceará	Fortaleza	20J (Gamma, V3)	P.1	GR	HM HOSPITAL DE MESSEJANA DR CARLOS ALBERTO STUDART GOMES	Oswaldo Cruz Institute, FIOCRUZ/CE
EPI_ISL_3102427	2021-06-03	South America	Brazil	Ceará	Fortaleza	20J (Gamma, V3)	P.1	GR	HEMOCE CENTRO DE HEMATOLOGIA E HEMOTERAPIA DO CEARA	Oswaldo Cruz Institute, FIOCRUZ/CE
EPI_ISL_3102428	2021-06-16	South America	Brazil	Ceará	Fortaleza	20J (Gamma, V3)	P.1	GR	HOSPITAL SAO JOSE DE DOENCAS INFECCIOSAS	Oswaldo Cruz Institute, FIOCRUZ/CE
EPI_ISL_3102429	2021-06-14	South America	Brazil	Ceará	Fortaleza	20J (Gamma, V3)	P.1	GR	MATERNIDADE ESCOLA ASSIS CHATEAUBRIAND	Oswaldo Cruz Institute, FIOCRUZ/CE
EPI_ISL_3102430	2021-07-02	South America	Brazil	Ceará	Fortaleza	20J (Gamma, V3)	P.1	GR	HM HOSPITAL DE MESSEJANA DR CARLOS ALBERTO STUDART GOMES	Oswaldo Cruz Institute, FIOCRUZ/CE
EPI_ISL_3102431	2021-06-25	South America	Brazil	Ceará	Fortaleza	20J (Gamma, V3)	P.1	GR	HM HOSPITAL DE MESSEJANA DR CARLOS ALBERTO STUDART GOMES	Oswaldo Cruz Institute, FIOCRUZ/CE
EPI_ISL_3102432	2021-06-29	South America	Brazil	Ceará	Fortaleza	20J (Gamma, V3)	P.1	GR	HM HOSPITAL DE MESSEJANA DR CARLOS ALBERTO STUDART GOMES	Oswaldo Cruz Institute, FIOCRUZ/CE
EPI_ISL_3102433	2021-03-17	South America	Brazil	Ceará	Fortaleza	20J (Gamma, V3)	P.1	GR	HM HOSPITAL DE MESSEJANA DR CARLOS ALBERTO STUDART GOMES	Oswaldo Cruz Institute, FIOCRUZ/CE
EPI_ISL_3102434	2021-06-14	South America	Brazil	Ceará	Fortaleza	20J (Gamma, V3)	P.1	GR	HM HOSPITAL DE MESSEJANA DR CARLOS ALBERTO STUDART GOMES	Oswaldo Cruz Institute, FIOCRUZ/CE
EPI_ISL_3102435	2021-06-07	South America	Brazil	Ceará	Boa Viagem	20J (Gamma, V3)	P.1	GR	HOSPITAL UNIVERSITARIO WALTER CANTIDIO	Oswaldo Cruz Institute, FIOCRUZ/CE
EPI_ISL_3102436	2021-05-31	South America	Brazil	Ceará	Fortaleza	20J (Gamma, V3)	P.1	GR	HM HOSPITAL DE MESSEJANA DR CARLOS ALBERTO STUDART GOMES	Oswaldo Cruz Institute, FIOCRUZ/CE
EPI_ISL_3102437	2021-03-17	South America	Brazil	Ceará	Fortaleza	20J (Gamma, V3)	P.1	GR	HOSPITAL SAO JOSE DE DOENCAS INFECCIOSAS	Oswaldo Cruz Institute, FIOCRUZ/CE
EPI_ISL_3102438	2021-03-17	South America	Brazil	Ceará	Fortaleza	20J (Gamma, V3)	P.1	GR	HOSPITAL SAO JOSE DE DOENCAS INFECCIOSAS	Oswaldo Cruz Institute, FIOCRUZ/CE
EPI_ISL_3102439	2021-03-11	South America	Brazil	Ceará	Fortaleza	20J (Gamma, V3)	P.1	GR	HOSPITAL SAO JOSE DE DOENCAS INFECCIOSAS	Oswaldo Cruz Institute, FIOCRUZ/CE
EPI_ISL_3102440	2021-06-26	South America	Brazil	Ceará	Fortaleza	20J (Gamma, V3)	P.1	GR	HM HOSPITAL DE MESSEJANA DR CARLOS ALBERTO STUDART GOMES	Oswaldo Cruz Institute, FIOCRUZ/CE
EPI_ISL_3102441	2021-03-16	South America	Brazil	Ceará	Fortaleza	20J (Gamma, V3)	P.1	GR	HOSPITAL SAO JOSE DE DOENCAS INFECCIOSAS	Oswaldo Cruz Institute, FIOCRUZ/CE
EPI_ISL_3102444	2021-06-15	South America	Brazil	Ceará	Fortaleza	20J (Gamma, V3)	P.1	GR	HM HOSPITAL DE MESSEJANA DR CARLOS ALBERTO STUDART GOMES	Oswaldo Cruz Institute, FIOCRUZ/CE
EPI_ISL_3102445	2021-03-17	South America	Brazil	Ceará	Fortaleza	20J (Gamma, V3)	P.1	GR	HM HOSPITAL DE MESSEJANA DR CARLOS ALBERTO STUDART GOMES	Oswaldo Cruz Institute, FIOCRUZ/CE
EPI_ISL_3102446	2021-02-07	South America	Brazil	Ceará	Fortaleza	20J (Gamma, V3)	P.1	GR	HOSPITAL SAO JOSE DE DOENCAS INFECCIOSAS	Oswaldo Cruz Institute, FIOCRUZ/CE
EPI_ISL_3102447	2021-03-05	South America	Brazil	Ceará	Fortaleza	20J (Gamma, V3)	P.1	GR	HM HOSPITAL DE MESSEJANA DR CARLOS ALBERTO STUDART GOMES	Oswaldo Cruz Institute, FIOCRUZ/CE
EPI_ISL_3102448	2021-06-01	South America	Brazil	Ceará	Fortaleza	20J (Gamma, V3)	P.1	GR	HM HOSPITAL DE MESSEJANA DR CARLOS ALBERTO STUDART GOMES	Oswaldo Cruz Institute, FIOCRUZ/CE
EPI_ISL_3102449	2021-06-18	South America	Brazil	Ceará	Caucaia	20J (Gamma, V3)	P.1	GR	HOSPITAL SAO JOSE DE DOENCAS INFECCIOSAS	Oswaldo Cruz Institute, FIOCRUZ/CE
EPI_ISL_3102451	2021-06-18	South America	Brazil	Ceará	Caucaia	20J (Gamma, V3)	P.1	GR	HOSPITAL SAO JOSE DE DOENCAS INFECCIOSAS	Oswaldo Cruz Institute, FIOCRUZ/CE
EPI_ISL_3102452	2021-03-22	South America	Brazil	Ceará	Fortaleza	20J (Gamma, V3)	P.1	GR	HM HOSPITAL DE MESSEJANA DR CARLOS ALBERTO STUDART GOMES	Oswaldo Cruz Institute, FIOCRUZ/CE
EPI_ISL_3102453	2021-06-07	South America	Brazil	Ceará	Fortaleza	20J (Gamma, V3)	P.1	GR	HM HOSPITAL DE MESSEJANA DR CARLOS ALBERTO STUDART GOMES	Oswaldo Cruz Institute, FIOCRUZ/CE
EPI_ISL_3102454	2021-06-04	South America	Brazil	Ceará	Arneizoz	20J (Gamma, V3)	P.1	GR	HOSPITAL UNIVERSITARIO WALTER CANTIDIO	Oswaldo Cruz Institute, FIOCRUZ/CE
EPI_ISL_3102456	2021-03-19	South America	Brazil	Ceará	Fortaleza	20J (Gamma, V3)	P.1	GR	HOSPITAL SAO JOSE DE DOENCAS INFECCIOSAS	Oswaldo Cruz Institute, FIOCRUZ/CE
EPI_ISL_3102457	2021-06-13	South America	Brazil	Ceará	Fortaleza	20J (Gamma, V3)	P.1	GR	HM HOSPITAL DE MESSEJANA DR CARLOS ALBERTO STUDART GOMES	Oswaldo Cruz Institute, FIOCRUZ/CE
EPI_ISL_3102458	2021-03-18	South America	Brazil	Ceará	Morada Nova	20J (Gamma, V3)	P.1	GR	H J M A HOSPITAL JOSE MARTINIANO DE ALENCAR	Oswaldo Cruz Institute, FIOCRUZ/CE
EPI_ISL_3102459	2021-02-04	South America	Brazil	Ceará	Fortaleza	20J (Gamma, V3)	P.1	GR	HOSPITAL SAO JOSE DE DOENCAS INFECCIOSAS	Oswaldo Cruz Institute, FIOCRUZ/CE
EPI_ISL_3102460	2021-06-16	South America	Brazil	Rio Grande do Norte	Natal	20J (Gamma, V3)	P.1	GR	HOSPITAL SAO JOSE DE DOENCAS INFECCIOSAS	Oswaldo Cruz Institute, FIOCRUZ/CE
EPI_ISL_3102461	2021-06-28	South America	Brazil	Ceará	Fortaleza	20J (Gamma, V3)	P.1	GR	HM HOSPITAL DE MESSEJANA DR CARLOS ALBERTO STUDART GOMES	Oswaldo Cruz Institute, FIOCRUZ/CE
EPI_ISL_3102462	2021-06-21	South America	Brazil	Ceará	Fortaleza	20J (Gamma, V3)	P.1	GR	HM HOSPITAL DE MESSEJANA DR CARLOS ALBERTO STUDART GOMES	Oswaldo Cruz Institute, FIOCRUZ/CE
EPI_ISL_3102463	2021-04-09	South America	Brazil	Ceará	Fortaleza	20J (Gamma, V3)	P.1.2	GR	SAO CARLOS DIAGNOSTICO POR IMAGEM	Oswaldo Cruz Institute, FIOCRUZ/CE
EPI_ISL_3102464	2021-06-17	South America	Brazil	Ceará	Fortaleza	20J (Gamma, V3)	P.1	GR	HM HOSPITAL DE MESSEJANA DR CARLOS ALBERTO STUDART GOMES	Oswaldo Cruz Institute, FIOCRUZ/CE
EPI_ISL_3102465	2021-06-22	South America	Brazil	Ceará	Fortaleza	20J (Gamma, V3)	P.1	GR	HOSPITAL SAO JOSE DE DOENCAS INFECCIOSAS	Oswaldo Cruz Institute, FIOCRUZ/CE
EPI_ISL_3102467	2021-02-21	South America	Brazil	Ceará	Fortaleza	20J (Gamma, V3)	P.1	GR	HM HOSPITAL DE MESSEJANA DR CARLOS ALBERTO STUDART GOMES	Oswaldo Cruz Institute, FIOCRUZ/CE
EPI_ISL_3102468	2021-03-18	South America	Brazil	Ceará	Fortaleza	20J (Gamma, V3)	P.1	GR	HM HOSPITAL DE MESSEJANA DR CARLOS ALBERTO STUDART GOMES	Oswaldo Cruz Institute, FIOCRUZ/CE
EPI_ISL_3102469	2021-06-02	South America	Brazil	Ceará	Fortaleza	20J (Gamma, V3)	P.1	GR	HM HOSPITAL DE MESSEJANA DR CARLOS ALBERTO STUDART GOMES	Oswaldo Cruz Institute, FIOCRUZ/CE
EPI_ISL_3102470	2021-03-12	South America	Brazil	Ceará	Fortaleza	20J (Gamma, V3)	P.1	GR	HM HOSPITAL DE MESSEJANA DR CARLOS ALBERTO STUDART GOMES	Oswaldo Cruz Institute, FIOCRUZ/CE
EPI_ISL_3102471	2021-04-01	South America	Brazil	Amazonas BR	Manaus	20J (Gamma, V3)	P.1	GR	MATERNIDADE ESCOLA ASSIS CHATEAUBRIAND	Oswaldo Cruz Institute, FIOCRUZ/CE
EPI_ISL_3102472	2021-06-15	South America	Brazil	Ceará	Fortaleza	20J (Gamma, V3)	P.1	GR	HOSPITAL E MATERNIDADE DRA ZILDA ARNS NEUMANN	Oswaldo Cruz Institute, FIOCRUZ/CE
EPI_ISL_3102473	2021-03-13	South America	Brazil	Ceará	Fortaleza	20J (Gamma, V3)	P.1	GR	HM HOSPITAL DE MESSEJANA DR CARLOS ALBERTO STUDART GOMES	Oswaldo Cruz Institute, FIOCRUZ/CE
EPI_ISL_3102475	2021-02-25	South America	Brazil	Ceará	Tiangua	20J (Gamma, V3)	P.1	GR	LABORATORIO MUN ANALISES CLINICAS	Oswaldo Cruz Institute, FIOCRUZ/CE
EPI_ISL_3102476	2021-03-03	South America	Brazil	Ceará	Fortaleza	20J (Gamma, V3)	P.1	GR	UNIDADE PRONTO ATENDIMENTO PRAIA DO FUTURO	Oswaldo Cruz Institute, FIOCRUZ/CE
EPI_ISL_3102477	2021-03-03	South America	Brazil	Ceará	Tiangua	20J (Gamma, V3)	P.1	GR	LABORATORIO MUN ANALISES CLINICAS	Oswaldo Cruz Institute, FIOCRUZ/CE
EPI_ISL_3102478	2021-03-04	South America	Brazil	Ceará	Fortaleza	20J (Gamma, V3)	P.1	GR	HOSPITAL E MATERNIDADE GASTROCLINICA	Oswaldo Cruz Institute, FIOCRUZ/CE
EPI_ISL_3102479	2021-03-05	South America	Brazil	Ceará	Jaguaretama	20J (Gamma, V3)	P.1	GR	HOSPITAL E MATERNIDADE ADOLFO BEZERRA DE MENEZES	Oswaldo Cruz Institute, FIOCRUZ/CE
EPI_ISL_3102480	2021-03-06	South America	Brazil	Ceará	Fortaleza	20J (Gamma, V3)	P.1	GR	UNIDADE PRONTO ATENDIMENTO JANGURUSSU	Oswaldo Cruz Institute, FIOCRUZ/CE
EPI_ISL_3102481	2021-03-08	South America	Brazil	Ceará	Fortim	20J (Gamma, V3)	P.1	GR	POSTO SAUDE DE VICOSA	Oswaldo Cruz Institute, FIOCRUZ/CE
EPI_ISL_3102482	2021-03-08	South America	Brazil	Amazonas BR	Manaus	20J (Gamma, V3)	P.1	GR	HOSPITAL OTOCLINICA	Oswaldo Cruz Institute, FIOCRUZ/CE
EPI_ISL_3102483	2021-03-09	South America	Brazil	Ceará	Crato	20J (Gamma, V3)	P.1	GR	UNIDADE REFERENCIA COVID 19	Oswaldo Cruz Institute, FIOCRUZ/CE
EPI_ISL_3102484	2021-03-11	South America	Brazil	Ceará	Crato	20J (Gamma, V3)	P.1	GR	UNIDADE REFERENCIA COVID 19	Oswaldo Cruz Institute, FIOCRUZ/CE
EPI_ISL_3102485	2021-03-11	South America	Brazil	Pernambuco	Bezerros	20B	P.2	GR	CENTRO DE ATENDIMENTO PARA ENFRENTAMENTO A COVID 19	Oswaldo Cruz Institute, FIOCRUZ/CE
EPI_ISL_3102486	2021-03-11	South America	Brazil	Ceará	Fortaleza	20J (Gamma, V3)	P.1	GR	HOSPITAL SAO MATEUS	Oswaldo Cruz Institute, FIOCRUZ/CE
EPI_ISL_3102487	2021-03-11	South America	Brazil	Ceará	Fortaleza	20J (Gamma, V3)	P.1	GR	HOSPITAL SAO MATEUS	Oswaldo Cruz Institute, FIOCRUZ/CE
EPI_ISL_3102488	2021-03-12	South America	Brazil	Ceará	Fortaleza	20J (Gamma, V3)	P.1	GR	UNIDADE PRONTO ATENDIMENTO AUTRAN NUNES	Oswaldo Cruz Institute, FIOCRUZ/CE
EPI_ISL_3102489	2021-03-14	South America	Brazil	Ceará	Tamboril	20J (Gamma, V3)	P.1	GR	HOSPITAL SAO LUCAS	Oswaldo Cruz Institute, FIOCRUZ/CE
EPI_ISL_3102490	2021-03-15	South America	Brazil	Ceará	Jaguaribe	20J (Gamma, V3)	P.1	GR	HOSPITAL MUNICIPAL GOVERNADOR ADAUTO BEZERRA	Oswaldo Cruz Institute, FIOCRUZ/CE
EPI_ISL_3102492	2021-03-16	South America	Brazil	Ceará	Iracema	20J (Gamma, V3)	P.1	GR	POSTO DE SAUDE MARIA DE LOURDES MAGALHAES MAIA	Oswaldo Cruz Institute, FIOCRUZ/CE
EPI_ISL_3102493	2021-03-17	South America	Brazil	Ceará	Pacajus	20J (Gamma, V3)	P.1	GR	HOSPITAL ESTADUAL LEONARDO DA VINCI	Oswaldo Cruz Institute, FIOCRUZ/CE
EPI_ISL_3102494	2021-03-24	South America	Brazil	Ceará	Fortaleza	20J (Gamma, V3)	P.1	GR	LABORATORIO CLEMENTINO FRAGA	Oswaldo Cruz Institute, FIOCRUZ/CE
EPI_ISL_3102495	2021-05-26	South America	Brazil	Ceará	Oros	20J (Gamma, V3)	P.1	GR	CENTRO DE ATENDIMENTO PARA ENFRENTAMENTO AO COVID 19	Oswaldo Cruz Institute, FIOCRUZ/CE
EPI_ISL_3102496	2021-05-26	South America	Brazil	Ceará	Oros	20J (Gamma, V3)	P.1	GR	CENTRO DE ATENDIMENTO PARA ENFRENTAMENTO AO COVID 19	Oswaldo Cruz Institute, FIOCRUZ/CE
EPI_ISL_3102497	2021-05-26	South America	Brazil	Ceará	Oros	20J (Gamma, V3)	P.1.2	GR	CENTRO DE ATENDIMENTO PARA ENFRENTAMENTO AO COVID 19	Oswaldo Cruz Institute, FIOCRUZ/CE
EPI_ISL_3102498	2021-05-26	South America	Brazil	Ceará	Oros	20J (Gamma, V3)	P.1	GR	CENTRO DE ATENDIMENTO PARA ENFRENTAMENTO AO COVID 19	Oswaldo Cruz Institute, FIOCRUZ/CE
EPI_ISL_3102499	2021-05-26	South America	Brazil	Ceará	Oros	20J (Gamma, V3)	P.1	GR	CENTRO DE ATENDIMENTO PARA ENFRENTAMENTO AO COVID 19	Oswaldo Cruz Institute, FIOCRUZ/CE
EPI_ISL_3102500	2021-05-26	South America	Brazil	Ceará	Tiangua	20J (Gamma, V3)	P.1	GR	SECRETARIA MUNICIPAL DE SAUDE DE TIANGUA	Oswaldo Cruz Institute, FIOCRUZ/CE
EPI_ISL_3102501	2021-05-27	South America	Brazil	Ceará	Oros	20J (Gamma, V3)	P.1	GR	CENTRO DE ATENDIMENTO PARA ENFRENTAMENTO AO COVID 19	Oswaldo Cruz Institute, FIOCRUZ/CE
EPI_ISL_3102502	2021-05-27	South America	Brazil	Ceará	Oros	20J (Gamma, V3)	P.1	GR	CENTRO DE ATENDIMENTO PARA ENFRENTAMENTO AO COVID 19	Oswaldo Cruz Institute, FIOCRUZ/CE
EPI_ISL_3102503	2021-05-27	South America	Brazil	Ceará	Oros	20J (Gamma, V3)	P.1	GR	CENTRO DE ATENDIMENTO PARA ENFRENTAMENTO AO COVID 19	Oswaldo Cruz Institute, FIOCRUZ/CE
EPI_ISL_3102504	2021-05-27	South America	Brazil	Ceará	Oros	20J (Gamma, V3)	P.1	GR	CENTRO DE ATENDIMENTO PARA ENFRENTAMENTO AO COVID 19	Oswaldo Cruz Institute, FIOCRUZ/CE
EPI_ISL_3102505	2021-05-28	South America	Brazil	Ceará	Iguatu	20J (Gamma, V3)	P.1	GR	HOSPITAL REGIONAL DE IGUATU	Oswaldo Cruz Institute, FIOCRUZ/CE
EPI_ISL_3102506	2021-05-27	South America	Brazil	Ceará	Fortaleza	20J (Gamma, V3)	P.1	GR	HOSPITAL ESTADUAL LEONARDO DA VINCI	Oswaldo Cruz Institute, FIOCRUZ/CE
EPI_ISL_3102507	2021-06-07	South America	Brazil	Ceará	Oros	20B	P.1	GR	CENTRO DE ATENDIMENTO PARA ENFRENTAMENTO AO COVID 19	Oswaldo Cruz Institute, FIOCRUZ/CE
EPI_ISL_3102508	2021-06-08	South America	Brazil	Ceará	Milagres	20J (Gamma, V3)	P.1	GR	HOSPITAL MUNICIPAL NOSSA SENHORA DOS MILAGRES	Oswaldo Cruz Institute, FIOCRUZ/CE
EPI_ISL_3102509	2021-03-16	South America	Brazil	Ceará	Cascavel (Ceará)	20J (Gamma, V3)	P.1	GR	UBASF PLANALTO	Oswaldo Cruz Institute, FIOCRUZ/CE
EPI_ISL_3102511	2021-04-21	South America	Brazil	Ceará	Mauriti	20J (Gamma, V3)	P.1	GR	CENTRO DE ATENDIMENTO PARA ENFRENTAMENTO A COVID 19	Oswaldo Cruz Institute, FIOCRUZ/CE
EPI_ISL_3102512	2021-04-21	South America	Brazil	Ceará	Mauriti	20J (Gamma, V3)	P.1	GR	CENTRO DE ATENDIMENTO PARA ENFRENTAMENTO A COVID 19	Oswaldo Cruz Institute, FIOCRUZ/CE
EPI_ISL_3102513	2021-04-23	South America	Brazil	Ceará	Fortaleza	20J (Gamma, V3)	P.1	GR	HOSPITAL OTOCLINICA	Oswaldo Cruz Institute, FIOCRUZ/CE
EPI_ISL_3102515	2021-04-28	South America	Brazil	Ceará	Mauriti	20J (Gamma, V3)	P.1	GR	CENTRO DE ATENDIMENTO PARA ENFRENTAMENTO A COVID 19	Oswaldo Cruz Institute, FIOCRUZ/CE
EPI_ISL_3102517	2021-05-13	South America	Brazil	Ceará	Milagres	20J (Gamma, V3)	P.1	GR	HOSPITAL MUNICIPAL NOSSA SENHORA DOS MILAGRES	Oswaldo Cruz Institute, FIOCRUZ/CE
EPI_ISL_3102518	2021-05-13	South America	Brazil	Ceará	Hidrolandia	20J (Gamma, V3)	P.1	GR	HOSPISTAL MATERNIDADE DR LUIS DE GONZAGA DA FONSECA MOTA	Oswaldo Cruz Institute, FIOCRUZ/CE
EPI_ISL_3102519	2021-05-21	South America	Brazil	Ceará	Oros	20J (Gamma, V3)	P.1.2	GR	CENTRO DE ATENDIMENTO PARA ENFRENTAMENTO AO COVID 19	Oswaldo Cruz Institute, FIOCRUZ/CE
EPI_ISL_3102520	2021-05-14	South America	Brazil	Ceará	Varzea Alegre	20J (Gamma, V3)	P.1	GR	SECRETARIA MUNICIPAL DE SAUDE DE VARZEA ALEGRE	Oswaldo Cruz Institute, FIOCRUZ/CE
EPI_ISL_3102521	2021-05-20	South America	Brazil	Bahia	Lauro de Freitas	20J (Gamma, V3)	P.1	GR	HOSPITAL ESTADUAL LEONARDO DA VINCI	Oswaldo Cruz Institute, FIOCRUZ/CE
EPI_ISL_3102522	2021-05-22	South America	Brazil	Ceará	Fortaleza	20J (Gamma, V3)	P.1	GR	HOSPITAL ESTADUAL LEONARDO DA VINCI	Oswaldo Cruz Institute, FIOCRUZ/CE
EPI_ISL_3102523	2021-05-26	South America	Brazil	Ceará	Oros	20J (Gamma, V3)	P.1.2	GR	CENTRO DE ATENDIMENTO PARA ENFRENTAMENTO AO COVID 19	Oswaldo Cruz Institute, FIOCRUZ/CE
EPI_ISL_3102524	2021-05-26	South America	Brazil	Ceará	Oros	20J (Gamma, V3)	P.1	GR	CENTRO DE ATENDIMENTO PARA ENFRENTAMENTO AO COVID 19	Oswaldo Cruz Institute, FIOCRUZ/CE
EPI_ISL_3102525	2021-05-26	South America	Brazil	Ceará	Oros	20J (Gamma, V3)	P.1	GR	CENTRO DE ATENDIMENTO PARA ENFRENTAMENTO AO COVID 19	Oswaldo Cruz Institute, FIOCRUZ/CE
EPI_ISL_3102526	2021-03-24	South America	Brazil	Ceará	Caucaia	20J (Gamma, V3)	P.1	GR	LABORATORIO CLEMENTINO FRAGA	Oswaldo Cruz Institute, FIOCRUZ/CE
EPI_ISL_3102527	2021-03-24	South America	Brazil	Ceará	Tiangua	20J (Gamma, V3)	P.1	GR	SECRETARIA MUNICIPAL DE SAUDE DE TIANGUA	Oswaldo Cruz Institute, FIOCRUZ/CE
EPI_ISL_3102528	2021-03-26	South America	Brazil	Ceará	Missao Velha	20J (Gamma, V3)	P.1	GR	UNIDADE MISTA DE SAUDE DE MISSAO VELHA	Oswaldo Cruz Institute, FIOCRUZ/CE
EPI_ISL_3102529	2021-03-25	South America	Brazil	Ceará	Itaitinga	20J (Gamma, V3)	P.1	GR	HOSPITAL ESTADUAL LEONARDO DA VINCI	Oswaldo Cruz Institute, FIOCRUZ/CE
EPI_ISL_3102530	2021-03-26	South America	Brazil	Ceará	Fortaleza	20J (Gamma, V3)	P.1	GR	UNIDADE PRONTO ATENDIMENTO CONJUNTO CEARA	Oswaldo Cruz Institute, FIOCRUZ/CE
EPI_ISL_3102531	2021-03-28	South America	Brazil	Ceará	Palmacia	20J (Gamma, V3)	P.1	GR	HOSPITAL ESTADUAL LEONARDO DA VINCI	Oswaldo Cruz Institute, FIOCRUZ/CE
EPI_ISL_3102532	2021-03-30	South America	Brazil	Ceará	Fortaleza	20J (Gamma, V3)	P.1	GR	HOSPITAL ESTADUAL LEONARDO DA VINCI	Oswaldo Cruz Institute, FIOCRUZ/CE
EPI_ISL_3102533	2021-04-06	South America	Brazil	Ceará	Iracema	20J (Gamma, V3)	P.1	GR	POSTO DE SAUDE MARIA DE LOURDES MAGALHAES MAIA	Oswaldo Cruz Institute, FIOCRUZ/CE
EPI_ISL_3102534	2021-04-08	South America	Brazil	Ceará	Tiangua	20J (Gamma, V3)	P.1	GR	SECRETARIA MUNICIPAL DE SAUDE DE TIANGUA	Oswaldo Cruz Institute, FIOCRUZ/CE
EPI_ISL_3102535	2021-04-10	South America	Brazil	Ceará	Caucaia	20J (Gamma, V3)	P.1	GR	HOSPITAL ESTADUAL LEONARDO DA VINCI	Oswaldo Cruz Institute, FIOCRUZ/CE
EPI_ISL_3102536	2021-04-12	South America	Brazil	Minas Gerais	Riachinho	20J (Gamma, V3)	P.1	GR	SECRETARIA MUNICIPAL DE SAUDE DE TIANGUA	Oswaldo Cruz Institute, FIOCRUZ/CE
EPI_ISL_3102538	2021-04-16	South America	Brazil	Ceará	Oros	20J (Gamma, V3)	P.1	GR	CENTRO DE ATENDIMENTO PARA ENFRENTAMENTO AO COVID 19	Oswaldo Cruz Institute, FIOCRUZ/CE
EPI_ISL_3102540	2021-04-19	South America	Brazil	Ceará	Tiangua	20J (Gamma, V3)	P.1	GR	SECRETARIA MUNICIPAL DE SAUDE DE TIANGUA	Oswaldo Cruz Institute, FIOCRUZ/CE
EPI_ISL_3102541	2021-04-19	South America	Brazil	Ceará	Tiangua	20J (Gamma, V3)	P.1	GR	SECRETARIA MUNICIPAL DE SAUDE DE TIANGUA	Oswaldo Cruz Institute, FIOCRUZ/CE
EPI_ISL_3102542	2021-04-20	South America	Brazil	Ceará	Missao Velha	20J (Gamma, V3)	P.1	GR	UNIDADE MISTA DE SAUDE DE MISSAO VELHA	Oswaldo Cruz Institute, FIOCRUZ/CE
EPI_ISL_3102543	2021-04-08	South America	Brazil	Ceará	Tiangua	20J (Gamma, V3)	P.1	GR	LABORATORIO MUN ANALISES CLINICAS	Oswaldo Cruz Institute, FIOCRUZ/CE
EPI_ISL_3536221	2021-06-04	South America	Brazil	Ceará	Fortaleza	20J (Gamma, V3)	P.1	GR	HIAS HOSPITAL INFANTIL ALBERT SABIN	Oswaldo Cruz Institute, FIOCRUZ/CE
EPI_ISL_3536214	2021-06-02	South America	Brazil	Ceará	Fortaleza	20J (Gamma, V3)	P.1	GR	HGCC HOSPITAL GERAL DR CESAR CALS	Oswaldo Cruz Institute, FIOCRUZ/CE
EPI_ISL_3536286	2021-06-25	South America	Brazil	Ceará	Fortaleza	20J (Gamma, V3)	P.1	GR	HOSPITAL ESTADUAL LEONARDO DA VINCI	Oswaldo Cruz Institute, FIOCRUZ/CE
EPI_ISL_3536155	2021-06-24	South America	Brazil	Ceará	Aratuba	20J (Gamma, V3)	P.1	GR	HOSPITAL ESTADUAL LEONARDO DA VINCI	Oswaldo Cruz Institute, FIOCRUZ/CE
EPI_ISL_3536176	2021-06-29	South America	Brazil	Ceará	Capistrano	20J (Gamma, V3)	P.1	GR	HOSPITAL ESTADUAL LEONARDO DA VINCI	Oswaldo Cruz Institute, FIOCRUZ/CE
EPI_ISL_3536175	2021-07-01	South America	Brazil	Ceará	Capistrano	20J (Gamma, V3)	P.1	GR	HOSPITAL ESTADUAL LEONARDO DA VINCI	Oswaldo Cruz Institute, FIOCRUZ/CE
EPI_ISL_3536210	2021-06-07	South America	Brazil	Ceará	Fortaleza	20J (Gamma, V3)	P.1.7	GR	HEMOCE CENTRO DE HEMATOLOGIA E HEMOTERAPIA DO CEARA	Oswaldo Cruz Institute, FIOCRUZ/CE
EPI_ISL_3536263	2021-06-15	South America	Brazil	Ceará	Fortaleza	20J (Gamma, V3)	P.1.1	G	HOSPITAL E MATERNIDADE DRA ZILDA ARNS NEUMANN	Oswaldo Cruz Institute, FIOCRUZ/CE
EPI_ISL_3536264	2021-06-16	South America	Brazil	Ceará	Fortaleza	20J (Gamma, V3)	P.1	GR	HOSPITAL E MATERNIDADE DRA ZILDA ARNS NEUMANN	Oswaldo Cruz Institute, FIOCRUZ/CE
EPI_ISL_3536205	2021-06-09	South America	Brazil	Ceará	Fortaleza	20J (Gamma, V3)	P.1	GR	HM HOSPITAL DE MESSEJANA DR CARLOS ALBERTO STUDART GOMES	Oswaldo Cruz Institute, FIOCRUZ/CE
EPI_ISL_3536236	2021-06-16	South America	Brazil	Ceará	Fortaleza	20J (Gamma, V3)	P.1	GR	HM HOSPITAL DE MESSEJANA DR CARLOS ALBERTO STUDART GOMES	Oswaldo Cruz Institute, FIOCRUZ/CE
EPI_ISL_3536252	2021-06-16	South America	Brazil	Ceará	Fortaleza	20J (Gamma, V3)	P.1	GR	HM HOSPITAL DE MESSEJANA DR CARLOS ALBERTO STUDART GOMES	Oswaldo Cruz Institute, FIOCRUZ/CE
EPI_ISL_3536248	2021-06-16	South America	Brazil	Ceará	Fortaleza	20J (Gamma, V3)	P.1	GR	HM HOSPITAL DE MESSEJANA DR CARLOS ALBERTO STUDART GOMES	Oswaldo Cruz Institute, FIOCRUZ/CE
EPI_ISL_3536258	2021-06-19	South America	Brazil	Ceará	Fortaleza	20J (Gamma, V3)	P.1	GR	HM HOSPITAL DE MESSEJANA DR CARLOS ALBERTO STUDART GOMES	Oswaldo Cruz Institute, FIOCRUZ/CE
EPI_ISL_3536225	2021-06-22	South America	Brazil	Ceará	Fortaleza	20J (Gamma, V3)	P.1	GR	HM HOSPITAL DE MESSEJANA DR CARLOS ALBERTO STUDART GOMES	Oswaldo Cruz Institute, FIOCRUZ/CE
EPI_ISL_3536255	2021-06-22	South America	Brazil	Ceará	Fortaleza	20J (Gamma, V3)	P.1.7	GR	HM HOSPITAL DE MESSEJANA DR CARLOS ALBERTO STUDART GOMES	Oswaldo Cruz Institute, FIOCRUZ/CE
EPI_ISL_3536234	2021-06-25	South America	Brazil	Ceará	Fortaleza	20J (Gamma, V3)	P.1.7	GR	HM HOSPITAL DE MESSEJANA DR CARLOS ALBERTO STUDART GOMES	Oswaldo Cruz Institute, FIOCRUZ/CE
EPI_ISL_3536259	2021-06-30	South America	Brazil	Ceará	Fortaleza	20J (Gamma, V3)	P.1	GR	HM HOSPITAL DE MESSEJANA DR CARLOS ALBERTO STUDART GOMES	Oswaldo Cruz Institute, FIOCRUZ/CE
EPI_ISL_3536363	2021-06-02	South America	Brazil	Ceará	Pedra Branca	20J (Gamma, V3)	P.1	GR	H J M A HOSPITAL JOSE MARTINIANO DE ALENCAR	Oswaldo Cruz Institute, FIOCRUZ/CE
EPI_ISL_3536290	2021-06-15	South America	Brazil	Ceará	Fortaleza	20J (Gamma, V3)	P.1	GR	HOSPITAL SAO JOSE DE DOENCAS INFECCIOSAS	Oswaldo Cruz Institute, FIOCRUZ/CE
EPI_ISL_3536345	2021-05-31	South America	Brazil	Ceará	Milagres	20J (Gamma, V3)	P.1.4	GR	HOSPITAL MUNICIPAL NOSSA SENHORA DOS MILAGRES	Oswaldo Cruz Institute, FIOCRUZ/CE
EPI_ISL_3536389	2021-06-02	South America	Brazil	Ceará	Tiangua	20J (Gamma, V3)	P.1	GR	SECRETARIA MUNICIPAL DE SAUDE DE TIANGUA	Oswaldo Cruz Institute, FIOCRUZ/CE
EPI_ISL_3536386	2021-06-02	South America	Brazil	Ceará	Tiangua	20J (Gamma, V3)	P.1	GR	SECRETARIA MUNICIPAL DE SAUDE DE TIANGUA	Oswaldo Cruz Institute, FIOCRUZ/CE
EPI_ISL_3536391	2021-06-02	South America	Brazil	Ceará	Tiangua	20J (Gamma, V3)	P.1	GR	SECRETARIA MUNICIPAL DE SAUDE DE TIANGUA	Oswaldo Cruz Institute, FIOCRUZ/CE
EPI_ISL_3536383	2021-06-02	South America	Brazil	Ceará	Tiangua	20J (Gamma, V3)	P.1	GR	SECRETARIA MUNICIPAL DE SAUDE DE TIANGUA	Oswaldo Cruz Institute, FIOCRUZ/CE
EPI_ISL_3536335	2021-06-03	South America	Brazil	Ceará	Jaguaribe	20J (Gamma, V3)	P.1	GR	HOSPITAL SAO MATEUS	Oswaldo Cruz Institute, FIOCRUZ/CE
EPI_ISL_3536387	2021-06-04	South America	Brazil	Ceará	Tiangua	20J (Gamma, V3)	P.1	GR	SECRETARIA MUNICIPAL DE SAUDE DE TIANGUA	Oswaldo Cruz Institute, FIOCRUZ/CE
EPI_ISL_3536208	2021-07-14	South America	Brazil	Ceará	Fortaleza	20J (Gamma, V3)	P.1	GR	HEMOCE CENTRO DE HEMATOLOGIA E HEMOTERAPIA DO CEARA	Oswaldo Cruz Institute, FIOCRUZ/CE
EPI_ISL_3536212	2021-07-14	South America	Brazil	Ceará	Fortaleza	20J (Gamma, V3)	P.1	GR	HEMOCE CENTRO DE HEMATOLOGIA E HEMOTERAPIA DO CEARA	Oswaldo Cruz Institute, FIOCRUZ/CE
EPI_ISL_3536285	2021-06-27	South America	Brazil	Ceará	Fortaleza	20J (Gamma, V3)	P.1	GR	HOSPITAL ESTADUAL LEONARDO DA VINCI	Oswaldo Cruz Institute, FIOCRUZ/CE
EPI_ISL_3536172	2021-07-12	South America	Brazil	Ceará	Beberibe	20J (Gamma, V3)	P.1	GR	HOSPITAL ESTADUAL LEONARDO DA VINCI	Oswaldo Cruz Institute, FIOCRUZ/CE
EPI_ISL_3536223	2021-06-15	South America	Brazil	Ceará	Fortaleza	20J (Gamma, V3)	P.1	GR	HM HOSPITAL DE MESSEJANA DR CARLOS ALBERTO STUDART GOMES	Oswaldo Cruz Institute, FIOCRUZ/CE
EPI_ISL_3536284	2021-06-28	South America	Brazil	Ceará	Fortaleza	20J (Gamma, V3)	P.1	GR	HOSPITAL ESTADUAL LEONARDO DA VINCI	Oswaldo Cruz Institute, FIOCRUZ/CE
EPI_ISL_3536182	2021-06-16	South America	Brazil	Ceará	Caucaia	20J (Gamma, V3)	P.1	GR	HOSP MUN ABELARDO GADELHA DA ROCHA	Oswaldo Cruz Institute, FIOCRUZ/CE
EPI_ISL_3536359	2021-06-24	South America	Brazil	Ceará	Palmacia	20J (Gamma, V3)	P.1	GR	HOSPITAL ESTADUAL LEONARDO DA VINCI	Oswaldo Cruz Institute, FIOCRUZ/CE
EPI_ISL_3536178	2021-06-17	South America	Brazil	Ceará	Carnaubal	20J (Gamma, V3)	P.1	GR	UNIDADE BASICA DE SAUDE HORACIO FONTENELE DE SAMPAIO	Oswaldo Cruz Institute, FIOCRUZ/CE
EPI_ISL_3536250	2021-07-16	South America	Brazil	Ceará	Fortaleza	20J (Gamma, V3)	P.1	GR	HM HOSPITAL DE MESSEJANA DR CARLOS ALBERTO STUDART GOMES	Oswaldo Cruz Institute, FIOCRUZ/CE
EPI_ISL_3536276	2021-07-16	South America	Brazil	Ceará	Fortaleza	20J (Gamma, V3)	P.1	GR	HOSPITAL ESTADUAL LEONARDO DA VINCI	Oswaldo Cruz Institute, FIOCRUZ/CE
EPI_ISL_3536226	2021-07-05	South America	Brazil	Ceará	Fortaleza	20J (Gamma, V3)	P.1.7	GR	HM HOSPITAL DE MESSEJANA DR CARLOS ALBERTO STUDART GOMES	Oswaldo Cruz Institute, FIOCRUZ/CE
EPI_ISL_3536188	2021-06-22	South America	Brazil	Ceará	Caucaia	20J (Gamma, V3)	P.1	GR	HOSPITAL ESTADUAL LEONARDO DA VINCI	Oswaldo Cruz Institute, FIOCRUZ/CE
EPI_ISL_3536262	2021-07-14	South America	Brazil	Ceará	Fortaleza	20J (Gamma, V3)	P.1	GR	HM HOSPITAL DE MESSEJANA DR CARLOS ALBERTO STUDART GOMES	Oswaldo Cruz Institute, FIOCRUZ/CE
EPI_ISL_3536382	2021-06-21	South America	Brazil	Ceará	Taua	20J (Gamma, V3)	P.1	GR	UNIDADE BASICA DE SAUDE SANTANA	Oswaldo Cruz Institute, FIOCRUZ/CE
EPI_ISL_3536267	2021-06-03	South America	Brazil	Ceará	Fortaleza	20J (Gamma, V3)	P.1	GR	HOSPITAL ESTADUAL LEONARDO DA VINCI	Oswaldo Cruz Institute, FIOCRUZ/CE
EPI_ISL_3536217	2021-06-03	South America	Brazil	Ceará	Fortaleza	20J (Gamma, V3)	P.1	GR	HIAS HOSPITAL INFANTIL ALBERT SABIN	Oswaldo Cruz Institute, FIOCRUZ/CE
EPI_ISL_3536170	2021-06-23	South America	Brazil	Ceará	Beberibe	20J (Gamma, V3)	P.1	GR	HOSPITAL ESTADUAL LEONARDO DA VINCI	Oswaldo Cruz Institute, FIOCRUZ/CE
EPI_ISL_3536220	2021-06-08	South America	Brazil	Ceará	Fortaleza	20J (Gamma, V3)	P.1	GR	HIAS HOSPITAL INFANTIL ALBERT SABIN	Oswaldo Cruz Institute, FIOCRUZ/CE
EPI_ISL_3536184	2021-06-10	South America	Brazil	Ceará	Caucaia	20J (Gamma, V3)	P.1	GR	HOSPITAL ESTADUAL LEONARDO DA VINCI	Oswaldo Cruz Institute, FIOCRUZ/CE
EPI_ISL_3536238	2021-06-29	South America	Brazil	Ceará	Fortaleza	20J (Gamma, V3)	P.1	GR	HM HOSPITAL DE MESSEJANA DR CARLOS ALBERTO STUDART GOMES	Oswaldo Cruz Institute, FIOCRUZ/CE
EPI_ISL_3536374	2021-06-24	South America	Brazil	Ceará	Reriutaba	20J (Gamma, V3)	P.1	GR	UBS DE MUFUMBAL	Oswaldo Cruz Institute, FIOCRUZ/CE
EPI_ISL_3536283	2021-06-10	South America	Brazil	Ceará	Fortaleza	20J (Gamma, V3)	P.1	GR	HOSPITAL ESTADUAL LEONARDO DA VINCI	Oswaldo Cruz Institute, FIOCRUZ/CE
EPI_ISL_3536357	2021-06-06	South America	Brazil	Ceará	Pacajus	20J (Gamma, V3)	P.1	GR	HOSPITAL ESTADUAL LEONARDO DA VINCI	Oswaldo Cruz Institute, FIOCRUZ/CE
EPI_ISL_3536334	2021-06-04	South America	Brazil	Ceará	Jaguaribe	20J (Gamma, V3)	P.1	GR	HOSPITAL ESTADUAL LEONARDO DA VINCI	Oswaldo Cruz Institute, FIOCRUZ/CE
EPI_ISL_3536254	2021-06-17	South America	Brazil	Ceará	Fortaleza	20J (Gamma, V3)	P.1	GR	HM HOSPITAL DE MESSEJANA DR CARLOS ALBERTO STUDART GOMES	Oswaldo Cruz Institute, FIOCRUZ/CE
EPI_ISL_3536163	2021-07-13	South America	Brazil	Ceará	Barreira	20J (Gamma, V3)	P.1	GR	HOSPITAL ESTADUAL LEONARDO DA VINCI	Oswaldo Cruz Institute, FIOCRUZ/CE
EPI_ISL_3536194	2021-06-23	South America	Brazil	Ceará	Crato	20B	P.1	GR	UNIDADE REFERENCIA COVID 19	Oswaldo Cruz Institute, FIOCRUZ/CE
EPI_ISL_3536279	2021-06-22	South America	Brazil	Ceará	Fortaleza	20J (Gamma, V3)	P.1	GR	HOSPITAL ESTADUAL LEONARDO DA VINCI	Oswaldo Cruz Institute, FIOCRUZ/CE
EPI_ISL_3536353	2021-07-15	South America	Brazil	Ceará	Oros	20J (Gamma, V3)	P.1	GR	CENTRO DE ATENDIMENTO PARA ENFRENTAMENTO AO COVID 19	Oswaldo Cruz Institute, FIOCRUZ/CE
EPI_ISL_3536370	2021-06-19	South America	Brazil	Ceará	Redencao (Ceará)	20J (Gamma, V3)	P.1	GR	HOSP MATERN PAULO SARASATE	Oswaldo Cruz Institute, FIOCRUZ/CE
EPI_ISL_3536195	2021-06-26	South America	Brazil	Ceará	Crato	20J (Gamma, V3)	P.1	GR	UNIDADE REFERENCIA COVID 19	Oswaldo Cruz Institute, FIOCRUZ/CE
EPI_ISL_3536197	2021-06-22	South America	Brazil	Ceará	Crato	20J (Gamma, V3)	P.1	GR	UNIDADE REFERENCIA COVID 19	Oswaldo Cruz Institute, FIOCRUZ/CE
EPI_ISL_3536239	2021-05-31	South America	Brazil	Ceará	Fortaleza	20J (Gamma, V3)	P.1	GR	HM HOSPITAL DE MESSEJANA DR CARLOS ALBERTO STUDART GOMES	Oswaldo Cruz Institute, FIOCRUZ/CE
EPI_ISL_3536354	2021-06-16	South America	Brazil	Ceará	Oros	20J (Gamma, V3)	P.1	GR	CENTRO DE ATENDIMENTO PARA ENFRENTAMENTO AO COVID 19	Oswaldo Cruz Institute, FIOCRUZ/CE
EPI_ISL_3536388	2021-06-18	South America	Brazil	Ceará	Tiangua	20J (Gamma, V3)	P.1	GR	SECRETARIA MUNICIPAL DE SAUDE DE TIANGUA	Oswaldo Cruz Institute, FIOCRUZ/CE
EPI_ISL_3536204	2021-07-21	South America	Brazil	Ceará	Fortaleza	21A (Delta)	B.1.617.2	GK	LACEN LABORATORIO CENTRAL DE SAUDE PUBLICA	Oswaldo Cruz Institute, FIOCRUZ/CE
EPI_ISL_3536265	2021-06-09	South America	Brazil	Ceará	Fortaleza	20J (Gamma, V3)	P.1	GR	HOSPITAL E MATERNIDADE DRA ZILDA ARNS NEUMANN	Oswaldo Cruz Institute, FIOCRUZ/CE
EPI_ISL_3536169	2021-06-09	South America	Brazil	Ceará	Beberibe	20J (Gamma, V3)	P.1	GR	HOSPITAL ESTADUAL LEONARDO DA VINCI	Oswaldo Cruz Institute, FIOCRUZ/CE
EPI_ISL_3536331	2021-07-21	South America	Brazil	Ceará	Itapipoca-Sobral	21A (Delta)	B.1.617.2	GK	LACEN LABORATORIO CENTRAL DE SAUDE PUBLICA	Oswaldo Cruz Institute, FIOCRUZ/CE
EPI_ISL_3536231	2021-06-17	South America	Brazil	Ceará	Fortaleza	20J (Gamma, V3)	P.1	GR	HM HOSPITAL DE MESSEJANA DR CARLOS ALBERTO STUDART GOMES	Oswaldo Cruz Institute, FIOCRUZ/CE
EPI_ISL_3536148	2021-06-23	South America	Brazil	Ceará	Acopiara	20J (Gamma, V3)	P.1	GR	UNIDADE BASICA DE SAUDE VILA COBAL	Oswaldo Cruz Institute, FIOCRUZ/CE
EPI_ISL_3536149	2021-06-07	South America	Brazil	Ceará	Alto Santo	20J (Gamma, V3)	P.1	GR	HOSPITAL ESTADUAL LEONARDO DA VINCI	Oswaldo Cruz Institute, FIOCRUZ/CE
EPI_ISL_3536287	2021-06-13	South America	Brazil	Ceará	Fortaleza	20J (Gamma, V3)	P.1	GR	HOSPITAL ESTADUAL LEONARDO DA VINCI	Oswaldo Cruz Institute, FIOCRUZ/CE
EPI_ISL_3536340	2021-06-24	South America	Brazil	Ceará	Limoeiro do Norte	20J (Gamma, V3)	P.1	GR	CENTRO DE SAUDE DONA TEREZA HOLANDA DE OLIVEIRA	Oswaldo Cruz Institute, FIOCRUZ/CE
EPI_ISL_3536222	2021-07-07	South America	Brazil	Ceará	Fortaleza	20J (Gamma, V3)	P.1	GR	HM HOSPITAL DE MESSEJANA DR CARLOS ALBERTO STUDART GOMES	Oswaldo Cruz Institute, FIOCRUZ/CE
EPI_ISL_3536229	2021-07-16	South America	Brazil	Ceará	Fortaleza	20J (Gamma, V3)	P.1	GR	HM HOSPITAL DE MESSEJANA DR CARLOS ALBERTO STUDART GOMES	Oswaldo Cruz Institute, FIOCRUZ/CE
EPI_ISL_3536193	2021-06-17	South America	Brazil	Ceará	Chorozinho	20J (Gamma, V3)	P.1	GR	HOSPITAL ESTADUAL LEONARDO DA VINCI	Oswaldo Cruz Institute, FIOCRUZ/CE
EPI_ISL_3536211	2021-07-13	South America	Brazil	Ceará	Fortaleza	20J (Gamma, V3)	P.1	GR	HEMOCE CENTRO DE HEMATOLOGIA E HEMOTERAPIA DO CEARA	Oswaldo Cruz Institute, FIOCRUZ/CE
EPI_ISL_3536313	2021-06-29	South America	Brazil	Ceará	General Sampaio	20J (Gamma, V3)	P.1	GR	HOSPITAL ESTADUAL LEONARDO DA VINCI	Oswaldo Cruz Institute, FIOCRUZ/CE
EPI_ISL_3536266	2021-06-23	South America	Brazil	Ceará	Fortaleza	20J (Gamma, V3)	P.1	GR	HOSPITAL ESTADUAL LEONARDO DA VINCI	Oswaldo Cruz Institute, FIOCRUZ/CE
EPI_ISL_3536339	2021-06-24	South America	Brazil	Ceará	Limoeiro do Norte	20J (Gamma, V3)	P.1	GR	CENTRO DE SAUDE DONA TEREZA HOLANDA DE OLIVEIRA	Oswaldo Cruz Institute, FIOCRUZ/CE
EPI_ISL_3536244	2021-07-16	South America	Brazil	Ceará	Fortaleza	20J (Gamma, V3)	P.1	GR	HM HOSPITAL DE MESSEJANA DR CARLOS ALBERTO STUDART GOMES	Oswaldo Cruz Institute, FIOCRUZ/CE
EPI_ISL_3536166	2021-06-03	South America	Brazil	Ceará	Baturite	20J (Gamma, V3)	P.1	GR	HGCC HOSPITAL GERAL DR CESAR CALS	Oswaldo Cruz Institute, FIOCRUZ/CE
EPI_ISL_3536168	2021-07-11	South America	Brazil	Ceará	Beberibe	20J (Gamma, V3)	P.1.7	GR	HOSPITAL ESTADUAL LEONARDO DA VINCI	Oswaldo Cruz Institute, FIOCRUZ/CE
EPI_ISL_3536342	2021-06-13	South America	Brazil	Ceará	Maracanau	20J (Gamma, V3)	P.1	GR	HOSPITAL ESTADUAL LEONARDO DA VINCI	Oswaldo Cruz Institute, FIOCRUZ/CE
EPI_ISL_3536154	2021-06-22	South America	Brazil	Ceará	Aratuba	20J (Gamma, V3)	P.1	GR	HOSPITAL ESTADUAL LEONARDO DA VINCI	Oswaldo Cruz Institute, FIOCRUZ/CE
EPI_ISL_3536273	2021-06-02	South America	Brazil	Ceará	Fortaleza	20J (Gamma, V3)	P.1	GR	HOSPITAL ESTADUAL LEONARDO DA VINCI	Oswaldo Cruz Institute, FIOCRUZ/CE
EPI_ISL_3536179	2021-06-17	South America	Brazil	Ceará	Carnaubal	20J (Gamma, V3)	P.1	GR	UNIDADE BASICA DE SAUDE HORACIO FONTENELE DE SAMPAIO	Oswaldo Cruz Institute, FIOCRUZ/CE
EPI_ISL_3536348	2021-07-06	South America	Brazil	Ceará	Mulungu	20J (Gamma, V3)	P.1	GR	HOSPITAL ESTADUAL LEONARDO DA VINCI	Oswaldo Cruz Institute, FIOCRUZ/CE
EPI_ISL_3536375	2021-06-24	South America	Brazil	Ceará	Reriutaba	20J (Gamma, V3)	P.1.7	GR	UBS DO CAMPO LINDO	Oswaldo Cruz Institute, FIOCRUZ/CE
EPI_ISL_3536274	2021-06-08	South America	Brazil	Ceará	Fortaleza	20J (Gamma, V3)	P.1	GR	HOSPITAL ESTADUAL LEONARDO DA VINCI	Oswaldo Cruz Institute, FIOCRUZ/CE
EPI_ISL_3536157	2021-06-21	South America	Brazil	Ceará	Aratuba	20J (Gamma, V3)	P.1	GR	SOCIEDADE HOSPITALAR PE DIONISIO	Oswaldo Cruz Institute, FIOCRUZ/CE
EPI_ISL_3536281	2021-06-05	South America	Brazil	Ceará	Fortaleza	20J (Gamma, V3)	P.1	GR	HOSPITAL ESTADUAL LEONARDO DA VINCI	Oswaldo Cruz Institute, FIOCRUZ/CE
EPI_ISL_3536174	2021-07-08	South America	Brazil	Ceará	Capistrano	20J (Gamma, V3)	P.1	GR	HOSPITAL ESTADUAL LEONARDO DA VINCI	Oswaldo Cruz Institute, FIOCRUZ/CE
EPI_ISL_3536160	2021-06-21	South America	Brazil	Ceará	Aratuba	20J (Gamma, V3)	P.1	GR	SOCIEDADE HOSPITALAR PE DIONISIO	Oswaldo Cruz Institute, FIOCRUZ/CE
EPI_ISL_3536312	2021-07-05	South America	Brazil	Ceará	Fortim	20J (Gamma, V3)	P.1	GR	HOSPITAL ESTADUAL LEONARDO DA VINCI	Oswaldo Cruz Institute, FIOCRUZ/CE
EPI_ISL_3536291	2021-06-22	South America	Brazil	Ceará	Fortaleza	20J (Gamma, V3)	P.1	GR	POLO BASE DO TRILHO	Oswaldo Cruz Institute, FIOCRUZ/CE
EPI_ISL_3536189	2021-07-15	South America	Brazil	Ceará	Caucaia	20J (Gamma, V3)	P.1.7	GR	HOSPITAL ESTADUAL LEONARDO DA VINCI	Oswaldo Cruz Institute, FIOCRUZ/CE
EPI_ISL_3536165	2021-07-20	South America	Brazil	Ceará	Baturite	20J (Gamma, V3)	P.1	GR	CENTRO DE ATENCAO ESPECIALIZADA	Oswaldo Cruz Institute, FIOCRUZ/CE
EPI_ISL_3536216	2021-06-15	South America	Brazil	Ceará	Fortaleza	20J (Gamma, V3)	P.1	GR	HIAS HOSPITAL INFANTIL ALBERT SABIN	Oswaldo Cruz Institute, FIOCRUZ/CE
EPI_ISL_3536158	2021-06-21	South America	Brazil	Ceará	Aratuba	20J (Gamma, V3)	P.1	GR	SOCIEDADE HOSPITALAR PE DIONISIO	Oswaldo Cruz Institute, FIOCRUZ/CE
EPI_ISL_3536328	2021-06-05	South America	Brazil	Ceará	Itaitinga	20J (Gamma, V3)	P.1	GR	HOSPITAL ESTADUAL LEONARDO DA VINCI	Oswaldo Cruz Institute, FIOCRUZ/CE
EPI_ISL_3536202	2021-06-22	South America	Brazil	Ceará	Crato	20J (Gamma, V3)	P.1.7	GR	UNIDADE REFERENCIA COVID 19	Oswaldo Cruz Institute, FIOCRUZ/CE
EPI_ISL_3536240	2021-07-06	South America	Brazil	Ceará	Fortaleza	20J (Gamma, V3)	P.1	GR	HM HOSPITAL DE MESSEJANA DR CARLOS ALBERTO STUDART GOMES	Oswaldo Cruz Institute, FIOCRUZ/CE
EPI_ISL_3536361	2021-06-18	South America	Brazil	Ceará	Paracuru	20J (Gamma, V3)	P.1	GR	CENTRO DE SAUDE IRACEMA BRAGA SANDERS	Oswaldo Cruz Institute, FIOCRUZ/CE
EPI_ISL_3536156	2021-06-21	South America	Brazil	Ceará	Aratuba	20J (Gamma, V3)	P.1	GR	SOCIEDADE HOSPITALAR PE DIONISIO	Oswaldo Cruz Institute, FIOCRUZ/CE
EPI_ISL_3536243	2021-06-28	South America	Brazil	Ceará	Fortaleza	20J (Gamma, V3)	P.1	GR	HM HOSPITAL DE MESSEJANA DR CARLOS ALBERTO STUDART GOMES	Oswaldo Cruz Institute, FIOCRUZ/CE
EPI_ISL_3536380	2021-06-21	South America	Brazil	Ceará	Taua	20J (Gamma, V3)	P.1	GR	UNIDADE BASICA DE SAUDE COLIBRIS	Oswaldo Cruz Institute, FIOCRUZ/CE
EPI_ISL_3536199	2021-06-22	South America	Brazil	Ceará	Crato	20J (Gamma, V3)	P.1.7	GR	UNIDADE REFERENCIA COVID 19	Oswaldo Cruz Institute, FIOCRUZ/CE
EPI_ISL_3536150	2021-06-28	South America	Brazil	Ceará	Antonina do Norte	20J (Gamma, V3)	P.1	GR	H J M A HOSPITAL JOSE MARTINIANO DE ALENCAR	Oswaldo Cruz Institute, FIOCRUZ/CE
EPI_ISL_3536332	2021-06-02	South America	Brazil	Ceará	Itapiuna	20J (Gamma, V3)	P.1	GR	HOSPITAL ESTADUAL LEONARDO DA VINCI	Oswaldo Cruz Institute, FIOCRUZ/CE
EPI_ISL_3536218	2021-07-02	South America	Brazil	Ceará	Fortaleza	20J (Gamma, V3)	P.1	GR	HIAS HOSPITAL INFANTIL ALBERT SABIN	Oswaldo Cruz Institute, FIOCRUZ/CE
EPI_ISL_3536372	2021-06-28	South America	Brazil	Ceará	Redenção	20J (Gamma, V3)	P.1	GR	HOSPITAL ESTADUAL LEONARDO DA VINCI	Oswaldo Cruz Institute, FIOCRUZ/CE
EPI_ISL_3536282	2021-06-13	South America	Brazil	Ceará	Fortaleza	20J (Gamma, V3)	P.1	GR	HOSPITAL ESTADUAL LEONARDO DA VINCI	Oswaldo Cruz Institute, FIOCRUZ/CE
EPI_ISL_3536209	2021-07-13	South America	Brazil	Ceará	Fortaleza	20J (Gamma, V3)	P.1	GR	HEMOCE CENTRO DE HEMATOLOGIA E HEMOTERAPIA DO CEARA	Oswaldo Cruz Institute, FIOCRUZ/CE
EPI_ISL_3536187	2021-06-03	South America	Brazil	Ceará	Caucaia	20J (Gamma, V3)	P.1	GR	HOSPITAL ESTADUAL LEONARDO DA VINCI	Oswaldo Cruz Institute, FIOCRUZ/CE
EPI_ISL_3536224	2021-06-24	South America	Brazil	Ceará	Fortaleza	20J (Gamma, V3)	P.1	GR	HM HOSPITAL DE MESSEJANA DR CARLOS ALBERTO STUDART GOMES	Oswaldo Cruz Institute, FIOCRUZ/CE
EPI_ISL_3536251	2021-07-05	South America	Brazil	Ceará	Fortaleza	20J (Gamma, V3)	P.1	GR	HM HOSPITAL DE MESSEJANA DR CARLOS ALBERTO STUDART GOMES	Oswaldo Cruz Institute, FIOCRUZ/CE
EPI_ISL_3536237	2021-06-29	South America	Brazil	Ceará	Fortaleza	20J (Gamma, V3)	P.1	GR	HM HOSPITAL DE MESSEJANA DR CARLOS ALBERTO STUDART GOMES	Oswaldo Cruz Institute, FIOCRUZ/CE
EPI_ISL_3536203	2021-06-26	South America	Brazil	Ceará	Crato	20J (Gamma, V3)	P.1.7	GR	UNIDADE REFERENCIA COVID 19	Oswaldo Cruz Institute, FIOCRUZ/CE
EPI_ISL_3536296	2021-07-15	South America	Brazil	Ceará	Fortaleza	20J (Gamma, V3)	P.1.8	GR	UNIDADE PRONTO ATENDIMENTO CONJUNTO CEARA	Oswaldo Cruz Institute, FIOCRUZ/CE
EPI_ISL_3536278	2021-06-05	South America	Brazil	Ceará	Fortaleza	20J (Gamma, V3)	P.1	GR	HOSPITAL ESTADUAL LEONARDO DA VINCI	Oswaldo Cruz Institute, FIOCRUZ/CE
EPI_ISL_3536171	2021-07-11	South America	Brazil	Ceará	Beberibe	20J (Gamma, V3)	P.1	GR	HOSPITAL ESTADUAL LEONARDO DA VINCI	Oswaldo Cruz Institute, FIOCRUZ/CE
EPI_ISL_3536227	2021-05-31	South America	Brazil	Ceará	Fortaleza	20J (Gamma, V3)	P.1	GR	HM HOSPITAL DE MESSEJANA DR CARLOS ALBERTO STUDART GOMES	Oswaldo Cruz Institute, FIOCRUZ/CE
EPI_ISL_3536146	2021-06-23	South America	Brazil	Ceará	Acopiara	20J (Gamma, V3)	P.1.7	GR	POSTO DE SAUDE DE SANTA FELICIA	Oswaldo Cruz Institute, FIOCRUZ/CE
EPI_ISL_3536275	2021-06-01	South America	Brazil	Ceará	Fortaleza	20J (Gamma, V3)	P.1	GR	HOSPITAL ESTADUAL LEONARDO DA VINCI	Oswaldo Cruz Institute, FIOCRUZ/CE
EPI_ISL_3536219	2021-06-06	South America	Brazil	Ceará	Fortaleza	20J (Gamma, V3)	P.1	GR	HIAS HOSPITAL INFANTIL ALBERT SABIN	Oswaldo Cruz Institute, FIOCRUZ/CE
EPI_ISL_3536256	2021-06-23	South America	Brazil	Ceará	Fortaleza	20J (Gamma, V3)	P.1.7	GR	HM HOSPITAL DE MESSEJANA DR CARLOS ALBERTO STUDART GOMES	Oswaldo Cruz Institute, FIOCRUZ/CE
EPI_ISL_3536352	2021-06-16	South America	Brazil	Ceará	Oros	20J (Gamma, V3)	P.1	GR	CENTRO DE ATENDIMENTO PARA ENFRENTAMENTO AO COVID 19	Oswaldo Cruz Institute, FIOCRUZ/CE
EPI_ISL_3536147	2021-06-23	South America	Brazil	Ceará	Acopiara	20J (Gamma, V3)	P.1	GR	PSF RODOVIARIA	Oswaldo Cruz Institute, FIOCRUZ/CE
EPI_ISL_3536215	2021-06-17	South America	Brazil	Ceará	Fortaleza	20J (Gamma, V3)	P.1.7	GR	HGCC HOSPITAL GERAL DR CESAR CALS	Oswaldo Cruz Institute, FIOCRUZ/CE
EPI_ISL_3536230	2021-06-17	South America	Brazil	Ceará	Fortaleza	20J (Gamma, V3)	P.1	GR	HM HOSPITAL DE MESSEJANA DR CARLOS ALBERTO STUDART GOMES	Oswaldo Cruz Institute, FIOCRUZ/CE
EPI_ISL_3536241	2021-06-23	South America	Brazil	Ceará	Fortaleza	20J (Gamma, V3)	P.1	GR	HM HOSPITAL DE MESSEJANA DR CARLOS ALBERTO STUDART GOMES	Oswaldo Cruz Institute, FIOCRUZ/CE
EPI_ISL_3536196	2021-06-25	South America	Brazil	Ceará	Crato	20J (Gamma, V3)	P.1	GR	UNIDADE REFERENCIA COVID 19	Oswaldo Cruz Institute, FIOCRUZ/CE
EPI_ISL_3536235	2021-07-12	South America	Brazil	Ceará	Fortaleza	20J (Gamma, V3)	P.1	GR	HM HOSPITAL DE MESSEJANA DR CARLOS ALBERTO STUDART GOMES	Oswaldo Cruz Institute, FIOCRUZ/CE
EPI_ISL_3536295	2021-07-11	South America	Brazil	Ceará	Fortaleza	20J (Gamma, V3)	P.1.8	GR	HOSPITAL ESTADUAL LEONARDO DA VINCI	Oswaldo Cruz Institute, FIOCRUZ/CE
EPI_ISL_3536392	2021-07-11	South America	Brazil	Ceará	Uruoca	20J (Gamma, V3)	P.1.8	GR	HOSPITAL ESTADUAL LEONARDO DA VINCI	Oswaldo Cruz Institute, FIOCRUZ/CE
EPI_ISL_3536164	2021-07-11	South America	Brazil	Ceará	Barreira	20J (Gamma, V3)	P.1	GR	HOSPITAL ESTADUAL LEONARDO DA VINCI	Oswaldo Cruz Institute, FIOCRUZ/CE
EPI_ISL_3536381	2021-06-21	South America	Brazil	Ceará	Taua	20J (Gamma, V3)	P.1	GR	UNIDADE BASICA DE SAUDE SANTA TEREZA	Oswaldo Cruz Institute, FIOCRUZ/CE
EPI_ISL_3536371	2021-06-18	South America	Brazil	Ceará	Redencao (Ceará)	20J (Gamma, V3)	P.1	GR	HOSP MATERN PAULO SARASATE	Oswaldo Cruz Institute, FIOCRUZ/CE
EPI_ISL_3536233	2021-06-10	South America	Brazil	Ceará	Fortaleza	20J (Gamma, V3)	P.1	GR	HM HOSPITAL DE MESSEJANA DR CARLOS ALBERTO STUDART GOMES	Oswaldo Cruz Institute, FIOCRUZ/CE
EPI_ISL_3536288	2021-06-01	South America	Brazil	Ceará	Fortaleza	20J (Gamma, V3)	P.1	GR	HOSPITAL ESTADUAL LEONARDO DA VINCI	Oswaldo Cruz Institute, FIOCRUZ/CE
EPI_ISL_3536272	2021-06-20	South America	Brazil	Ceará	Fortaleza	20J (Gamma, V3)	P.1	GR	HOSPITAL ESTADUAL LEONARDO DA VINCI	Oswaldo Cruz Institute, FIOCRUZ/CE
EPI_ISL_3536213	2021-06-01	South America	Brazil	Ceará	Fortaleza	20J (Gamma, V3)	P.1	GR	HEMOCE CENTRO DE HEMATOLOGIA E HEMOTERAPIA DO CEARA	Oswaldo Cruz Institute, FIOCRUZ/CE
EPI_ISL_3536268	2021-07-16	South America	Brazil	Ceará	Fortaleza	20J (Gamma, V3)	P.1	GR	HOSPITAL ESTADUAL LEONARDO DA VINCI	Oswaldo Cruz Institute, FIOCRUZ/CE
EPI_ISL_3536153	2021-05-31	South America	Brazil	Ceará	Aracoiaba (Ceará)	20J (Gamma, V3)	P.1	GR	HOSPITAL SAO JOSE DE DOENCAS INFECCIOSAS	Oswaldo Cruz Institute, FIOCRUZ/CE
EPI_ISL_3536364	2021-06-23	South America	Brazil	Ceará	Pentecoste	20J (Gamma, V3)	P.1	GR	HOSPITAL ESTADUAL LEONARDO DA VINCI	Oswaldo Cruz Institute, FIOCRUZ/CE
EPI_ISL_3536228	2021-06-01	South America	Brazil	Ceará	Fortaleza	20J (Gamma, V3)	P.1	GR	HM HOSPITAL DE MESSEJANA DR CARLOS ALBERTO STUDART GOMES	Oswaldo Cruz Institute, FIOCRUZ/CE
EPI_ISL_3536161	2021-06-21	South America	Brazil	Ceará	Aratuba	20J (Gamma, V3)	P.1	GR	SOCIEDADE HOSPITALAR PE DIONISIO	Oswaldo Cruz Institute, FIOCRUZ/CE
EPI_ISL_3536337	2021-06-18	South America	Brazil	Ceará	Jucas	20J (Gamma, V3)	P.1.7	GR	UBS RAFAEL ALVES BEZERRA	Oswaldo Cruz Institute, FIOCRUZ/CE
EPI_ISL_3536390	2021-06-18	South America	Brazil	Ceará	Tiangua	20J (Gamma, V3)	P.1	GR	SECRETARIA MUNICIPAL DE SAUDE DE TIANGUA	Oswaldo Cruz Institute, FIOCRUZ/CE
EPI_ISL_3536253	2021-06-23	South America	Brazil	Ceará	Fortaleza	20J (Gamma, V3)	P.1.7	GR	HM HOSPITAL DE MESSEJANA DR CARLOS ALBERTO STUDART GOMES	Oswaldo Cruz Institute, FIOCRUZ/CE
EPI_ISL_3536185	2021-06-27	South America	Brazil	Ceará	Caucaia	20J (Gamma, V3)	P.1.7	GR	HOSPITAL ESTADUAL LEONARDO DA VINCI	Oswaldo Cruz Institute, FIOCRUZ/CE
EPI_ISL_3536257	2021-06-24	South America	Brazil	Ceará	Fortaleza	20J (Gamma, V3)	P.1	GR	HM HOSPITAL DE MESSEJANA DR CARLOS ALBERTO STUDART GOMES	Oswaldo Cruz Institute, FIOCRUZ/CE
EPI_ISL_3536369	2021-06-14	South America	Brazil	Ceará	Quixeramobim	20J (Gamma, V3)	P.1	GR	HOSPITAL ESTADUAL LEONARDO DA VINCI	Oswaldo Cruz Institute, FIOCRUZ/CE
EPI_ISL_3536200	2021-06-22	South America	Brazil	Ceará	Crato	20J (Gamma, V3)	P.1.7	GR	UNIDADE REFERENCIA COVID 19	Oswaldo Cruz Institute, FIOCRUZ/CE
EPI_ISL_3536198	2021-06-24	South America	Brazil	Ceará	Crato	20J (Gamma, V3)	P.1	GR	UNIDADE REFERENCIA COVID 19	Oswaldo Cruz Institute, FIOCRUZ/CE
EPI_ISL_3536232	2021-06-08	South America	Brazil	Ceará	Fortaleza	20J (Gamma, V3)	P.1	GR	HM HOSPITAL DE MESSEJANA DR CARLOS ALBERTO STUDART GOMES	Oswaldo Cruz Institute, FIOCRUZ/CE
EPI_ISL_3536159	2021-06-21	South America	Brazil	Ceará	Aratuba	20J (Gamma, V3)	P.1	GR	SOCIEDADE HOSPITALAR PE DIONISIO	Oswaldo Cruz Institute, FIOCRUZ/CE
EPI_ISL_3536242	2021-06-13	South America	Brazil	Ceará	Fortaleza	20J (Gamma, V3)	P.1	GR	HM HOSPITAL DE MESSEJANA DR CARLOS ALBERTO STUDART GOMES	Oswaldo Cruz Institute, FIOCRUZ/CE
EPI_ISL_3536246	2021-07-05	South America	Brazil	Ceará	Fortaleza	20J (Gamma, V3)	P.1.7	GR	HM HOSPITAL DE MESSEJANA DR CARLOS ALBERTO STUDART GOMES	Oswaldo Cruz Institute, FIOCRUZ/CE
EPI_ISL_3536377	2021-06-29	South America	Brazil	Ceará	Solonopolis	20J (Gamma, V3)	P.1	GR	HOSPITAL ESTADUAL LEONARDO DA VINCI	Oswaldo Cruz Institute, FIOCRUZ/CE
EPI_ISL_3536207	2021-07-03	South America	Brazil	Ceará	Fortaleza	20J (Gamma, V3)	P.1	GR	HOSPITAL SAO JOSE DE DOENCAS INFECCIOSAS	Oswaldo Cruz Institute, FIOCRUZ/CE
EPI_ISL_3536376	2021-06-29	South America	Brazil	Ceará	Russas	20J (Gamma, V3)	P.1	GR	HOSPITAL ESTADUAL LEONARDO DA VINCI	Oswaldo Cruz Institute, FIOCRUZ/CE
EPI_ISL_3536261	2021-07-15	South America	Brazil	Ceará	Fortaleza	20J (Gamma, V3)	P.1	GR	HM HOSPITAL DE MESSEJANA DR CARLOS ALBERTO STUDART GOMES	Oswaldo Cruz Institute, FIOCRUZ/CE
EPI_ISL_3536324	2021-06-05	South America	Brazil	Ceará	Icapui	20J (Gamma, V3)	P.1	GR	HOSPITAL ESTADUAL LEONARDO DA VINCI	Oswaldo Cruz Institute, FIOCRUZ/CE
EPI_ISL_3536245	2021-06-14	South America	Brazil	Ceará	Fortaleza	20J (Gamma, V3)	P.1	GR	HM HOSPITAL DE MESSEJANA DR CARLOS ALBERTO STUDART GOMES	Oswaldo Cruz Institute, FIOCRUZ/CE
EPI_ISL_3536326	2021-06-01	South America	Brazil	Ceará	Ipaporanga	20J (Gamma, V3)	P.1	GR	HOSPITAL UNIVERSITARIO WALTER CANTIDIO	Oswaldo Cruz Institute, FIOCRUZ/CE
EPI_ISL_3536351	2021-06-16	South America	Brazil	Ceará	Oros	20J (Gamma, V3)	P.1.7	GR	CENTRO DE ATENDIMENTO PARA ENFRENTAMENTO AO COVID 19	Oswaldo Cruz Institute, FIOCRUZ/CE
EPI_ISL_3536249	2021-06-05	South America	Brazil	Ceará	Fortaleza	20J (Gamma, V3)	P.1	GR	HM HOSPITAL DE MESSEJANA DR CARLOS ALBERTO STUDART GOMES	Oswaldo Cruz Institute, FIOCRUZ/CE
EPI_ISL_3536277	2021-06-13	South America	Brazil	Ceará	Fortaleza	20J (Gamma, V3)	P.1	GR	HOSPITAL ESTADUAL LEONARDO DA VINCI	Oswaldo Cruz Institute, FIOCRUZ/CE
EPI_ISL_3536347	2021-06-14	South America	Brazil	Ceará	Morada Nova	20J (Gamma, V3)	P.1	GR	HOSPITAL ESTADUAL LEONARDO DA VINCI	Oswaldo Cruz Institute, FIOCRUZ/CE
EPI_ISL_3536368	2021-07-16	South America	Brazil	Ceará	Quixada	20J (Gamma, V3)	P.1	GR	MATERNIDADE ESCOLA ASSIS CHATEAUBRIAND	Oswaldo Cruz Institute, FIOCRUZ/CE
EPI_ISL_3536181	2021-06-16	South America	Brazil	Ceará	Caucaia	20J (Gamma, V3)	P.1	GR	HOSP MUN ABELARDO GADELHA DA ROCHA	Oswaldo Cruz Institute, FIOCRUZ/CE
EPI_ISL_3536260	2021-07-13	South America	Brazil	Ceará	Fortaleza	20J (Gamma, V3)	P.1	GR	HM HOSPITAL DE MESSEJANA DR CARLOS ALBERTO STUDART GOMES	Oswaldo Cruz Institute, FIOCRUZ/CE
EPI_ISL_3536247	2021-05-31	South America	Brazil	Ceará	Fortaleza	20J (Gamma, V3)	P.1	GR	HM HOSPITAL DE MESSEJANA DR CARLOS ALBERTO STUDART GOMES	Oswaldo Cruz Institute, FIOCRUZ/CE
EPI_ISL_3536289	2021-06-02	South America	Brazil	Ceará	Fortaleza	20J (Gamma, V3)	P.1	GR	HOSPITAL SAO JOSE DE DOENCAS INFECCIOSAS	Oswaldo Cruz Institute, FIOCRUZ/CE
EPI_ISL_3536341	2021-06-03	South America	Brazil	Ceará	Limoeiro do Norte	20J (Gamma, V3)	P.1	GR	HOSPITAL ESTADUAL LEONARDO DA VINCI	Oswaldo Cruz Institute, FIOCRUZ/CE
EPI_ISL_3536356	2021-07-15	South America	Brazil	Ceará	Oros	20J (Gamma, V3)	P.1	GR	CENTRO DE ATENDIMENTO PARA ENFRENTAMENTO AO COVID 19	Oswaldo Cruz Institute, FIOCRUZ/CE
EPI_ISL_3536333	2021-07-13	South America	Brazil	Ceará	Itatira	20J (Gamma, V3)	P.1	GR	HOSPITAL ESTADUAL LEONARDO DA VINCI	Oswaldo Cruz Institute, FIOCRUZ/CE
EPI_ISL_3536323	2021-06-13	South America	Brazil	Ceará	Icapui	20J (Gamma, V3)	P.1	GR	HOSPITAL ESTADUAL LEONARDO DA VINCI	Oswaldo Cruz Institute, FIOCRUZ/CE
EPI_ISL_3536270	2021-07-05	South America	Brazil	Ceará	Fortaleza	20J (Gamma, V3)	P.1	GR	HOSPITAL ESTADUAL LEONARDO DA VINCI	Oswaldo Cruz Institute, FIOCRUZ/CE
EPI_ISL_3536186	2021-06-13	South America	Brazil	Ceará	Caucaia	20J (Gamma, V3)	P.1	GR	HOSPITAL ESTADUAL LEONARDO DA VINCI	Oswaldo Cruz Institute, FIOCRUZ/CE
EPI_ISL_3536180	2021-06-17	South America	Brazil	Ceará	Carnaubal	20J (Gamma, V3)	P.1	GR	UNIDADE BASICA DE SAUDE HORACIO FONTENELE DE SAMPAIO	Oswaldo Cruz Institute, FIOCRUZ/CE
EPI_ISL_3536271	2021-06-10	South America	Brazil	Ceará	Fortaleza	20J (Gamma, V3)	P.1	GR	HOSPITAL ESTADUAL LEONARDO DA VINCI	Oswaldo Cruz Institute, FIOCRUZ/CE
EPI_ISL_3536269	2021-07-12	South America	Brazil	Ceará	Fortaleza	20J (Gamma, V3)	P.1.7	GR	HOSPITAL ESTADUAL LEONARDO DA VINCI	Oswaldo Cruz Institute, FIOCRUZ/CE
EPI_ISL_3536162	2021-06-21	South America	Brazil	Ceará	Aratuba	20J (Gamma, V3)	P.1	GR	SOCIEDADE HOSPITALAR PE DIONISIO	Oswaldo Cruz Institute, FIOCRUZ/CE
EPI_ISL_1181522	2020-05-16	South America	Brazil	Ceará	Fortaleza	20B	B.1.1.33	GR	Oswaldo Cruz Foundation, FIOCRUZ - Ceara (Fiocruz-CE)	Laboratory of Respiratory Viruses and Measles, Oswaldo Cruz Institute, FIOCRUZ
EPI_ISL_2801312	2021-02-05	South America	Brazil	Ceará	Fortaleza	20J (Gamma, V3)	P.1	GR	HOSPITAL SÃO JOSE DE DOENÇAS INFECCIOSAS	Oswaldo Cruz Institute, FIOCRUZ/CE
EPI_ISL_2801328	2021-03-31	South America	Brazil	Ceará	Fortaleza	20J (Gamma, V3)	P.1	GR	MATERNIDADE ESCOLA ASSIS CHATEAUBRIAND	Oswaldo Cruz Institute, FIOCRUZ/CE
EPI_ISL_2801318	2021-03-03	South America	Brazil	Ceará	Crato	20J (Gamma, V3)	P.1	GR	UNIDADE REFERENCIA COVID 19 CRATO	Oswaldo Cruz Institute, FIOCRUZ/CE
EPI_ISL_2801321	2021-03-30	South America	Brazil	Ceará	Antonina do Norte	20J (Gamma, V3)	P.1	GR	HOSPITAL ANTONIO ROSENO DE MATOS	Oswaldo Cruz Institute, FIOCRUZ/CE
EPI_ISL_2801358	2021-05-11	South America	Brazil	Ceará	Milagres	20J (Gamma, V3)	P.1.4	GR	HOSPITAL MUNICIPAL NOSSA SENHORA DOS MILAGRES	Oswaldo Cruz Institute, FIOCRUZ/CE
EPI_ISL_2535124	2021-05-17	South America	Brazil	Ceará	Crateus	20J (Gamma, V3)	P.1	GR	Unidade de apoio ao diagnostico da COVID - UNADIG	Bioinformatics Laboratory / LNCC
EPI_ISL_882663	2020-12-31	South America	Brazil	Distrito Federal		20I (Alpha, V1)	B.1.1.7	GRY	LACEN do Distrito Federal	Instituto Adolfo Lutz, Interdiciplinary Procedures Center, Strategic Laboratory
EPI_ISL_882664	2020-12-31	South America	Brazil	Distrito Federal		20I (Alpha, V1)	B.1.1.7	GRY	LACEN do Distrito Federal	Instituto Adolfo Lutz, Interdiciplinary Procedures Center, Strategic Laboratory
EPI_ISL_3316308	2021-05-18	South America	Brazil	Distrito Federal	Samambaia	20J (Gamma, V3)	P.1	GR	LACEN do Distrito Federal	Instituto Adolfo Lutz, Interdiciplinary Procedures Center, Strategic Laboratory
EPI_ISL_3316309	2021-05-17	South America	Brazil	Distrito Federal	Brasilia	20J (Gamma, V3)	P.1	GR	LACEN do Distrito Federal	Instituto Adolfo Lutz, Interdiciplinary Procedures Center, Strategic Laboratory
EPI_ISL_3316310	2021-05-17	South America	Brazil	Distrito Federal	Brasilia	20J (Gamma, V3)	P.1	GR	LACEN do Distrito Federal	Instituto Adolfo Lutz, Interdiciplinary Procedures Center, Strategic Laboratory
EPI_ISL_3316311	2021-05-16	South America	Brazil	Distrito Federal	Samambaia	20J (Gamma, V3)	P.1	GR	LACEN do Distrito Federal	Instituto Adolfo Lutz, Interdiciplinary Procedures Center, Strategic Laboratory
EPI_ISL_3316312	2021-05-06	South America	Brazil	Distrito Federal	Taguatinga	20J (Gamma, V3)	P.1	GR	LACEN do Distrito Federal	Instituto Adolfo Lutz, Interdiciplinary Procedures Center, Strategic Laboratory
EPI_ISL_3316313	2021-05-06	South America	Brazil	Distrito Federal	Ceilandia	20J (Gamma, V3)	P.1	GR	LACEN do Distrito Federal	Instituto Adolfo Lutz, Interdiciplinary Procedures Center, Strategic Laboratory
EPI_ISL_3316314	2021-05-06	South America	Brazil	Distrito Federal	Ceilandia	20J (Gamma, V3)	P.1	GR	LACEN do Distrito Federal	Instituto Adolfo Lutz, Interdiciplinary Procedures Center, Strategic Laboratory
EPI_ISL_3316315	2021-05-13	South America	Brazil	Distrito Federal	Brasilia	20J (Gamma, V3)	P.1	GR	LACEN do Distrito Federal	Instituto Adolfo Lutz, Interdiciplinary Procedures Center, Strategic Laboratory
EPI_ISL_3316316	2021-05-12	South America	Brazil	Distrito Federal	Ceilandia	20J (Gamma, V3)	P.1	GR	LACEN do Distrito Federal	Instituto Adolfo Lutz, Interdiciplinary Procedures Center, Strategic Laboratory
EPI_ISL_3245423	2021-07-12	South America	Brazil	Distrito Federal	Brasilia	20J (Gamma, V3)	P.1	GR	Unidade de apoio ao diagnostico da COVID - UNADIG	Bioinformatics Laboratory / LNCC
EPI_ISL_3061878	2021-03-12	South America	Brazil	Espirito Santo	Cachoeiro de Itapemirim	20J (Gamma, V3)	P.1	GR	Laboratorio Central de Saude Publica do Estado do Espirito Santo (LACEN/ES)	Laboratory of Respiratory Viruses and Measles, Oswaldo Cruz Institute, FIOCRUZ
EPI_ISL_2645521	2021-03-12	South America	Brazil	Espirito Santo	Cachoeiro de Itapemirim	20J (Gamma, V3)	P.1	GR	Laboratorio Central de Saude Publica do Estado do Espirito Santo (LACEN/ES)	Laboratory of Respiratory Viruses and Measles, Oswaldo Cruz Institute, FIOCRUZ
EPI_ISL_3190237	2021-03-02	South America	Brazil	Espirito Santo	Piuma	20I (Alpha, V1)	B.1.1.7	GR	Laboratorio Central de Saude Publica do Estado do Espirito Santo (LACEN/ES)	Laboratory of Respiratory Viruses and Measles, Oswaldo Cruz Institute, FIOCRUZ
EPI_ISL_3061879	2020-12-09	South America	Brazil	Espirito Santo	Cachoeiro de Itapemirim	20B	B.1.1.33	GR	Laboratorio Central de Saude Publica do Estado do Espirito Santo (LACEN/ES)	Laboratory of Respiratory Viruses and Measles, Oswaldo Cruz Institute, FIOCRUZ
EPI_ISL_3045429	2021-04-05	South America	Brazil	Espirito Santo	Venda Nova do Imigrante	20J (Gamma, V3)	P.1	GR	Laboratorio Central de Saude Publica do Estado do Espirito Santo (LACEN/ES)	Laboratory of Respiratory Viruses and Measles, Oswaldo Cruz Institute, FIOCRUZ
EPI_ISL_3045430	2021-04-13	South America	Brazil	Espirito Santo	Cachoeiro de Itapemirim	20J (Gamma, V3)	P.1	GR	Laboratorio Central de Saude Publica do Estado do Espirito Santo (LACEN/ES)	Laboratory of Respiratory Viruses and Measles, Oswaldo Cruz Institute, FIOCRUZ
EPI_ISL_3045431	2021-04-16	South America	Brazil	Espirito Santo	Aracruz	20J (Gamma, V3)	P.1	GR	Laboratorio Central de Saude Publica do Estado do Espirito Santo (LACEN/ES)	Laboratory of Respiratory Viruses and Measles, Oswaldo Cruz Institute, FIOCRUZ
EPI_ISL_3045432	2021-04-20	South America	Brazil	Espirito Santo	Piuma	20J (Gamma, V3)	P.1	GR	Laboratorio Central de Saude Publica do Estado do Espirito Santo (LACEN/ES)	Laboratory of Respiratory Viruses and Measles, Oswaldo Cruz Institute, FIOCRUZ
EPI_ISL_3045433	2021-04-23	South America	Brazil	Espirito Santo	Cachoeiro de Itapemirim	20J (Gamma, V3)	P.1	GR	Laboratorio Central de Saude Publica do Estado do Espirito Santo (LACEN/ES)	Laboratory of Respiratory Viruses and Measles, Oswaldo Cruz Institute, FIOCRUZ
EPI_ISL_3045434	2021-04-19	South America	Brazil	Espirito Santo	Bom Jesus do Norte	20B	P.2	GR	Laboratorio Central de Saude Publica do Estado do Espirito Santo (LACEN/ES)	Laboratory of Respiratory Viruses and Measles, Oswaldo Cruz Institute, FIOCRUZ
EPI_ISL_3045435	2021-04-05	South America	Brazil	Espirito Santo	Vitoria	20J (Gamma, V3)	P.1	GR	Laboratorio Central de Saude Publica do Estado do Espirito Santo (LACEN/ES)	Laboratory of Respiratory Viruses and Measles, Oswaldo Cruz Institute, FIOCRUZ
EPI_ISL_3045436	2021-04-09	South America	Brazil	Espirito Santo	Aracruz	20J (Gamma, V3)	P.1	GR	Laboratorio Central de Saude Publica do Estado do Espirito Santo (LACEN/ES)	Laboratory of Respiratory Viruses and Measles, Oswaldo Cruz Institute, FIOCRUZ
EPI_ISL_3045437	2021-04-11	South America	Brazil	Espirito Santo	Aracruz	20J (Gamma, V3)	P.1	GR	Laboratorio Central de Saude Publica do Estado do Espirito Santo (LACEN/ES)	Laboratory of Respiratory Viruses and Measles, Oswaldo Cruz Institute, FIOCRUZ
EPI_ISL_3045438	2021-04-05	South America	Brazil	Espirito Santo	Serra	20J (Gamma, V3)	P.1	GR	Laboratorio Central de Saude Publica do Estado do Espirito Santo (LACEN/ES)	Laboratory of Respiratory Viruses and Measles, Oswaldo Cruz Institute, FIOCRUZ
EPI_ISL_3045439	2021-04-06	South America	Brazil	Espirito Santo	Sao Gabriel Da Palha	20J (Gamma, V3)	P.1	GR	Laboratorio Central de Saude Publica do Estado do Espirito Santo (LACEN/ES)	Laboratory of Respiratory Viruses and Measles, Oswaldo Cruz Institute, FIOCRUZ
EPI_ISL_3045440	2021-04-06	South America	Brazil	Espirito Santo	Montanha	20B	P.2	GR	Laboratorio Central de Saude Publica do Estado do Espirito Santo (LACEN/ES)	Laboratory of Respiratory Viruses and Measles, Oswaldo Cruz Institute, FIOCRUZ
EPI_ISL_3045442	2021-04-09	South America	Brazil	Espirito Santo	Vargem Alta	20J (Gamma, V3)	P.1	GR	Laboratorio Central de Saude Publica do Estado do Espirito Santo (LACEN/ES)	Laboratory of Respiratory Viruses and Measles, Oswaldo Cruz Institute, FIOCRUZ
EPI_ISL_3045444	2021-04-06	South America	Brazil	Espirito Santo	Montanha	20J (Gamma, V3)	P.1	GR	Laboratorio Central de Saude Publica do Estado do Espirito Santo (LACEN/ES)	Laboratory of Respiratory Viruses and Measles, Oswaldo Cruz Institute, FIOCRUZ
EPI_ISL_3045446	2021-04-16	South America	Brazil	Espirito Santo	Marataizes	20I (Alpha, V1)	B.1.1.7	GRY	Laboratorio Central de Saude Publica do Estado do Espirito Santo (LACEN/ES)	Laboratory of Respiratory Viruses and Measles, Oswaldo Cruz Institute, FIOCRUZ
EPI_ISL_3045447	2021-04-07	South America	Brazil	Espirito Santo	Mimoso do Sul	20J (Gamma, V3)	P.1	GR	Laboratorio Central de Saude Publica do Estado do Espirito Santo (LACEN/ES)	Laboratory of Respiratory Viruses and Measles, Oswaldo Cruz Institute, FIOCRUZ
EPI_ISL_3045448	2021-04-22	South America	Brazil	Espirito Santo	Rio Bananal	20I (Alpha, V1)	None	GRY	Laboratorio Central de Saude Publica do Estado do Espirito Santo (LACEN/ES)	Laboratory of Respiratory Viruses and Measles, Oswaldo Cruz Institute, FIOCRUZ
EPI_ISL_3045449	2021-04-09	South America	Brazil	Espirito Santo	Boa Esperanca	20I (Alpha, V1)	B.1.1.7	GRY	Laboratorio Central de Saude Publica do Estado do Espirito Santo (LACEN/ES)	Laboratory of Respiratory Viruses and Measles, Oswaldo Cruz Institute, FIOCRUZ
EPI_ISL_3045450	2021-04-16	South America	Brazil	Espirito Santo	Rio Bananal	20J (Gamma, V3)	P.1	GR	Laboratorio Central de Saude Publica do Estado do Espirito Santo (LACEN/ES)	Laboratory of Respiratory Viruses and Measles, Oswaldo Cruz Institute, FIOCRUZ
EPI_ISL_3045452	2021-04-14	South America	Brazil	Espirito Santo	Cachoeiro de Itapemirim	20J (Gamma, V3)	P.1	GR	Laboratorio Central de Saude Publica do Estado do Espirito Santo (LACEN/ES)	Laboratory of Respiratory Viruses and Measles, Oswaldo Cruz Institute, FIOCRUZ
EPI_ISL_3045453	2021-04-05	South America	Brazil	Espirito Santo	Vila Velha	20J (Gamma, V3)	P.1	GRY	Laboratorio Central de Saude Publica do Estado do Espirito Santo (LACEN/ES)	Laboratory of Respiratory Viruses and Measles, Oswaldo Cruz Institute, FIOCRUZ
EPI_ISL_3045455	2021-04-09	South America	Brazil	Espirito Santo	Ibitirama	20J (Gamma, V3)	P.1	GR	Laboratorio Central de Saude Publica do Estado do Espirito Santo (LACEN/ES)	Laboratory of Respiratory Viruses and Measles, Oswaldo Cruz Institute, FIOCRUZ
EPI_ISL_3045456	2021-04-08	South America	Brazil	Espirito Santo	Pedro Canario	20J (Gamma, V3)	P.1	GR	Laboratorio Central de Saude Publica do Estado do Espirito Santo (LACEN/ES)	Laboratory of Respiratory Viruses and Measles, Oswaldo Cruz Institute, FIOCRUZ
EPI_ISL_3045458	2021-04-12	South America	Brazil	Espirito Santo	Santa Leopoldina	20J (Gamma, V3)	P.1	GR	Laboratorio Central de Saude Publica do Estado do Espirito Santo (LACEN/ES)	Laboratory of Respiratory Viruses and Measles, Oswaldo Cruz Institute, FIOCRUZ
EPI_ISL_3045459	2021-04-05	South America	Brazil	Espirito Santo	Cachoeiro de Itapemirim	20J (Gamma, V3)	P.1	GR	Laboratorio Central de Saude Publica do Estado do Espirito Santo (LACEN/ES)	Laboratory of Respiratory Viruses and Measles, Oswaldo Cruz Institute, FIOCRUZ
EPI_ISL_3045460	2021-04-07	South America	Brazil	Espirito Santo	Rio Bananal	20I (Alpha, V1)	B.1.1.7	GRY	Laboratorio Central de Saude Publica do Estado do Espirito Santo (LACEN/ES)	Laboratory of Respiratory Viruses and Measles, Oswaldo Cruz Institute, FIOCRUZ
EPI_ISL_3190238	2021-04-22	South America	Brazil	Espirito Santo	Aracruz	20J (Gamma, V3)	P.1	GR	Laboratorio Central de Saude Publica do Estado do Espirito Santo (LACEN/ES)	Laboratory of Respiratory Viruses and Measles, Oswaldo Cruz Institute, FIOCRUZ
EPI_ISL_3190239	2021-05-18	South America	Brazil	Espirito Santo	Mimoso do Sul	20J (Gamma, V3)	P.1	GR	Laboratorio Central de Saude Publica do Estado do Espirito Santo (LACEN/ES)	Laboratory of Respiratory Viruses and Measles, Oswaldo Cruz Institute, FIOCRUZ
EPI_ISL_3045462	2021-05-20	South America	Brazil	Espirito Santo	Vila Velha	20J (Gamma, V3)	P.1	GR	Laboratorio Central de Saude Publica do Estado do Espirito Santo (LACEN/ES)	Laboratory of Respiratory Viruses and Measles, Oswaldo Cruz Institute, FIOCRUZ
EPI_ISL_3190240	2021-05-04	South America	Brazil	Espirito Santo	Ponto Belo	20J (Gamma, V3)	P.1	GR	Laboratorio Central de Saude Publica do Estado do Espirito Santo (LACEN/ES)	Laboratory of Respiratory Viruses and Measles, Oswaldo Cruz Institute, FIOCRUZ
EPI_ISL_3190241	2021-05-19	South America	Brazil	Espirito Santo	Santa Maria de Jetiba	20J (Gamma, V3)	P.1	GR	Laboratorio Central de Saude Publica do Estado do Espirito Santo (LACEN/ES)	Laboratory of Respiratory Viruses and Measles, Oswaldo Cruz Institute, FIOCRUZ
EPI_ISL_3190242	2021-05-06	South America	Brazil	Espirito Santo	Serra	20J (Gamma, V3)	P.1	GR	Laboratorio Central de Saude Publica do Estado do Espirito Santo (LACEN/ES)	Laboratory of Respiratory Viruses and Measles, Oswaldo Cruz Institute, FIOCRUZ
EPI_ISL_3190243	2021-04-26	South America	Brazil	Espirito Santo	Pedro Canario	20J (Gamma, V3)	P.1	GR	Laboratorio Central de Saude Publica do Estado do Espirito Santo (LACEN/ES)	Laboratory of Respiratory Viruses and Measles, Oswaldo Cruz Institute, FIOCRUZ
EPI_ISL_3045556	2021-07-03	South America	Brazil	Espirito Santo	Viana BR	20J (Gamma, V3)	P.1	GR	Laboratorio Central de Saude Publica do Estado do Espirito Santo (LACEN/ES)	Laboratory of Respiratory Viruses and Measles, Oswaldo Cruz Institute, FIOCRUZ
EPI_ISL_3045463	2021-07-03	South America	Brazil	Espirito Santo	Viana BR	20J (Gamma, V3)	P.1	GR	Laboratorio Central de Saude Publica do Estado do Espirito Santo (LACEN/ES)	Laboratory of Respiratory Viruses and Measles, Oswaldo Cruz Institute, FIOCRUZ
EPI_ISL_3190244	2021-06-22	South America	Brazil	Espirito Santo	Vitoria	20J (Gamma, V3)	P.1	GR	Laboratorio Central de Saude Publica do Estado do Espirito Santo (LACEN/ES)	Laboratory of Respiratory Viruses and Measles, Oswaldo Cruz Institute, FIOCRUZ
EPI_ISL_3190245	2021-06-24	South America	Brazil	Espirito Santo	Vitoria	20J (Gamma, V3)	P.1	GR	Laboratorio Central de Saude Publica do Estado do Espirito Santo (LACEN/ES)	Laboratory of Respiratory Viruses and Measles, Oswaldo Cruz Institute, FIOCRUZ
EPI_ISL_3045466	2021-06-27	South America	Brazil	Espirito Santo	Vitoria	20J (Gamma, V3)	P.1	GR	Laboratorio Central de Saude Publica do Estado do Espirito Santo (LACEN/ES)	Laboratory of Respiratory Viruses and Measles, Oswaldo Cruz Institute, FIOCRUZ
EPI_ISL_3190246	2021-06-25	South America	Brazil	Espirito Santo	Vitoria	20J (Gamma, V3)	P.1	GR	Laboratorio Central de Saude Publica do Estado do Espirito Santo (LACEN/ES)	Laboratory of Respiratory Viruses and Measles, Oswaldo Cruz Institute, FIOCRUZ
EPI_ISL_3190247	2021-06-27	South America	Brazil	Espirito Santo	Vitoria	20J (Gamma, V3)	P.1	GR	Laboratorio Central de Saude Publica do Estado do Espirito Santo (LACEN/ES)	Laboratory of Respiratory Viruses and Measles, Oswaldo Cruz Institute, FIOCRUZ
EPI_ISL_3190248	2021-06-25	South America	Brazil	Espirito Santo	Vitoria	20J (Gamma, V3)	P.1	GR	Laboratorio Central de Saude Publica do Estado do Espirito Santo (LACEN/ES)	Laboratory of Respiratory Viruses and Measles, Oswaldo Cruz Institute, FIOCRUZ
EPI_ISL_3190249	2021-07-01	South America	Brazil	Espirito Santo	Vitoria	20J (Gamma, V3)	P.1	GR	Laboratorio Central de Saude Publica do Estado do Espirito Santo (LACEN/ES)	Laboratory of Respiratory Viruses and Measles, Oswaldo Cruz Institute, FIOCRUZ
EPI_ISL_3190250	2021-07-03	South America	Brazil	Espirito Santo	Vitoria	20J (Gamma, V3)	P.1	GR	Laboratorio Central de Saude Publica do Estado do Espirito Santo (LACEN/ES)	Laboratory of Respiratory Viruses and Measles, Oswaldo Cruz Institute, FIOCRUZ
EPI_ISL_3190251	2021-07-03	South America	Brazil	Espirito Santo	Vitoria	20J (Gamma, V3)	P.1	GR	Laboratorio Central de Saude Publica do Estado do Espirito Santo (LACEN/ES)	Laboratory of Respiratory Viruses and Measles, Oswaldo Cruz Institute, FIOCRUZ
EPI_ISL_3190252	2021-07-03	South America	Brazil	Espirito Santo	Vitoria	20J (Gamma, V3)	P.1	GR	Laboratorio Central de Saude Publica do Estado do Espirito Santo (LACEN/ES)	Laboratory of Respiratory Viruses and Measles, Oswaldo Cruz Institute, FIOCRUZ
EPI_ISL_3190253	2021-07-04	South America	Brazil	Espirito Santo	Vitoria	20J (Gamma, V3)	P.1	GR	Laboratorio Central de Saude Publica do Estado do Espirito Santo (LACEN/ES)	Laboratory of Respiratory Viruses and Measles, Oswaldo Cruz Institute, FIOCRUZ
EPI_ISL_3435029	2021-07-09	South America	Brazil	Espirito Santo	Vitoria	20J (Gamma, V3)	P.1	GR	Laboratorio Central de Saude Publica do Estado do Espirito Santo (LACEN/ES)	Laboratory of Respiratory Viruses and Measles, Oswaldo Cruz Institute, FIOCRUZ
EPI_ISL_3435020	2021-07-12	South America	Brazil	Espirito Santo	Serra	20J (Gamma, V3)	P.1	GR	Laboratorio Central de Saude Publica do Estado do Espirito Santo (LACEN/ES)	Laboratory of Respiratory Viruses and Measles, Oswaldo Cruz Institute, FIOCRUZ
EPI_ISL_3434984	2021-07-14	South America	Brazil	Espirito Santo	Serra	20J (Gamma, V3)	P.1	GR	Laboratorio Central de Saude Publica do Estado do Espirito Santo (LACEN/ES)	Laboratory of Respiratory Viruses and Measles, Oswaldo Cruz Institute, FIOCRUZ
EPI_ISL_3434985	2021-07-14	South America	Brazil	Espirito Santo	Serra	20J (Gamma, V3)	P.1	GR	Laboratorio Central de Saude Publica do Estado do Espirito Santo (LACEN/ES)	Laboratory of Respiratory Viruses and Measles, Oswaldo Cruz Institute, FIOCRUZ
EPI_ISL_3434986	2021-07-14	South America	Brazil	Espirito Santo	Serra	20J (Gamma, V3)	P.1	GR	Laboratorio Central de Saude Publica do Estado do Espirito Santo (LACEN/ES)	Laboratory of Respiratory Viruses and Measles, Oswaldo Cruz Institute, FIOCRUZ
EPI_ISL_3434950	2021-07-16	South America	Brazil	Espirito Santo	Serra	20I (Alpha, V1)	B.1.1.7	GR	Laboratorio Central de Saude Publica do Estado do Espirito Santo (LACEN/ES)	Laboratory of Respiratory Viruses and Measles, Oswaldo Cruz Institute, FIOCRUZ
EPI_ISL_3435014	2021-07-07	South America	Brazil	Espirito Santo	Vitoria	20J (Gamma, V3)	P.1	GR	Laboratorio Central de Saude Publica do Estado do Espirito Santo (LACEN/ES)	Laboratory of Respiratory Viruses and Measles, Oswaldo Cruz Institute, FIOCRUZ
EPI_ISL_3435011	2021-07-09	South America	Brazil	Espirito Santo	Vitoria	20J (Gamma, V3)	P.1	GR	Laboratorio Central de Saude Publica do Estado do Espirito Santo (LACEN/ES)	Laboratory of Respiratory Viruses and Measles, Oswaldo Cruz Institute, FIOCRUZ
EPI_ISL_3435015	2021-07-10	South America	Brazil	Espirito Santo	Vitoria	20J (Gamma, V3)	P.1	GR	Laboratorio Central de Saude Publica do Estado do Espirito Santo (LACEN/ES)	Laboratory of Respiratory Viruses and Measles, Oswaldo Cruz Institute, FIOCRUZ
EPI_ISL_3435038	2021-07-10	South America	Brazil	Espirito Santo	Vitoria	20J (Gamma, V3)	P.1	GR	Laboratorio Central de Saude Publica do Estado do Espirito Santo (LACEN/ES)	Laboratory of Respiratory Viruses and Measles, Oswaldo Cruz Institute, FIOCRUZ
EPI_ISL_3435037	2021-07-10	South America	Brazil	Espirito Santo	Vitoria	20J (Gamma, V3)	P.1	GR	Laboratorio Central de Saude Publica do Estado do Espirito Santo (LACEN/ES)	Laboratory of Respiratory Viruses and Measles, Oswaldo Cruz Institute, FIOCRUZ
EPI_ISL_3435046	2021-07-09	South America	Brazil	Espirito Santo	Vitoria	20J (Gamma, V3)	P.1.7	GR	Laboratorio Central de Saude Publica do Estado do Espirito Santo (LACEN/ES)	Laboratory of Respiratory Viruses and Measles, Oswaldo Cruz Institute, FIOCRUZ
EPI_ISL_3434987	2021-07-09	South America	Brazil	Espirito Santo	Vitoria	20J (Gamma, V3)	P.1	GR	Laboratorio Central de Saude Publica do Estado do Espirito Santo (LACEN/ES)	Laboratory of Respiratory Viruses and Measles, Oswaldo Cruz Institute, FIOCRUZ
EPI_ISL_3539934	2021-07-11	South America	Brazil	Espirito Santo	Vitoria	20J (Gamma, V3)	P.1	GR	Laboratorio Central de Saude Publica do Estado do Espirito Santo (LACEN/ES)	Laboratory of Respiratory Viruses and Measles, Oswaldo Cruz Institute, FIOCRUZ
EPI_ISL_3435041	2021-07-11	South America	Brazil	Espirito Santo	Vitoria	20J (Gamma, V3)	P.1	GR	Laboratorio Central de Saude Publica do Estado do Espirito Santo (LACEN/ES)	Laboratory of Respiratory Viruses and Measles, Oswaldo Cruz Institute, FIOCRUZ
EPI_ISL_3435019	2021-07-07	South America	Brazil	Espirito Santo	Vitoria	20J (Gamma, V3)	P.1	GR	Laboratorio Central de Saude Publica do Estado do Espirito Santo (LACEN/ES)	Laboratory of Respiratory Viruses and Measles, Oswaldo Cruz Institute, FIOCRUZ
EPI_ISL_3434988	2021-07-10	South America	Brazil	Espirito Santo	Vitoria	20J (Gamma, V3)	P.1	GR	Laboratorio Central de Saude Publica do Estado do Espirito Santo (LACEN/ES)	Laboratory of Respiratory Viruses and Measles, Oswaldo Cruz Institute, FIOCRUZ
EPI_ISL_3434989	2021-07-12	South America	Brazil	Espirito Santo	Vitoria	20J (Gamma, V3)	P.1	GR	Laboratorio Central de Saude Publica do Estado do Espirito Santo (LACEN/ES)	Laboratory of Respiratory Viruses and Measles, Oswaldo Cruz Institute, FIOCRUZ
EPI_ISL_3435007	2021-07-12	South America	Brazil	Espirito Santo	Ibiracu	20J (Gamma, V3)	P.1	GR	Laboratorio Central de Saude Publica do Estado do Espirito Santo (LACEN/ES)	Laboratory of Respiratory Viruses and Measles, Oswaldo Cruz Institute, FIOCRUZ
EPI_ISL_3539933	2021-07-12	South America	Brazil	Espirito Santo	Ibiracu	20J (Gamma, V3)	P.1	GR	Laboratorio Central de Saude Publica do Estado do Espirito Santo (LACEN/ES)	Laboratory of Respiratory Viruses and Measles, Oswaldo Cruz Institute, FIOCRUZ
EPI_ISL_3434990	2021-07-12	South America	Brazil	Espirito Santo	Vitoria	20J (Gamma, V3)	P.1	GR	Laboratorio Central de Saude Publica do Estado do Espirito Santo (LACEN/ES)	Laboratory of Respiratory Viruses and Measles, Oswaldo Cruz Institute, FIOCRUZ
EPI_ISL_3435047	2021-07-13	South America	Brazil	Espirito Santo	Vitoria	20J (Gamma, V3)	P.1.7	GR	Laboratorio Central de Saude Publica do Estado do Espirito Santo (LACEN/ES)	Laboratory of Respiratory Viruses and Measles, Oswaldo Cruz Institute, FIOCRUZ
EPI_ISL_3435036	2021-07-14	South America	Brazil	Espirito Santo	Vitoria	20J (Gamma, V3)	P.1	GR	Laboratorio Central de Saude Publica do Estado do Espirito Santo (LACEN/ES)	Laboratory of Respiratory Viruses and Measles, Oswaldo Cruz Institute, FIOCRUZ
EPI_ISL_3434949	2021-07-15	South America	Brazil	Espirito Santo	Vitoria	20I (Alpha, V1)	B.1.1.7	GR	Laboratorio Central de Saude Publica do Estado do Espirito Santo (LACEN/ES)	Laboratory of Respiratory Viruses and Measles, Oswaldo Cruz Institute, FIOCRUZ
EPI_ISL_3435012	2021-07-15	South America	Brazil	Espirito Santo	Vitoria	20J (Gamma, V3)	P.1	GR	Laboratorio Central de Saude Publica do Estado do Espirito Santo (LACEN/ES)	Laboratory of Respiratory Viruses and Measles, Oswaldo Cruz Institute, FIOCRUZ
EPI_ISL_3434991	2021-07-15	South America	Brazil	Espirito Santo	Vitoria	20J (Gamma, V3)	P.1	GR	Laboratorio Central de Saude Publica do Estado do Espirito Santo (LACEN/ES)	Laboratory of Respiratory Viruses and Measles, Oswaldo Cruz Institute, FIOCRUZ
EPI_ISL_3435034	2021-07-15	South America	Brazil	Espirito Santo	Vitoria	20J (Gamma, V3)	P.1	GR	Laboratorio Central de Saude Publica do Estado do Espirito Santo (LACEN/ES)	Laboratory of Respiratory Viruses and Measles, Oswaldo Cruz Institute, FIOCRUZ
EPI_ISL_3435021	2021-07-16	South America	Brazil	Espirito Santo	Vitoria	20J (Gamma, V3)	P.1	GR	Laboratorio Central de Saude Publica do Estado do Espirito Santo (LACEN/ES)	Laboratory of Respiratory Viruses and Measles, Oswaldo Cruz Institute, FIOCRUZ
EPI_ISL_3434992	2021-07-16	South America	Brazil	Espirito Santo	Vitoria	20J (Gamma, V3)	P.1	GR	Laboratorio Central de Saude Publica do Estado do Espirito Santo (LACEN/ES)	Laboratory of Respiratory Viruses and Measles, Oswaldo Cruz Institute, FIOCRUZ
EPI_ISL_3434993	2021-07-16	South America	Brazil	Espirito Santo	Vitoria	20J (Gamma, V3)	P.1	GR	Laboratorio Central de Saude Publica do Estado do Espirito Santo (LACEN/ES)	Laboratory of Respiratory Viruses and Measles, Oswaldo Cruz Institute, FIOCRUZ
EPI_ISL_3434994	2021-07-16	South America	Brazil	Espirito Santo	Vitoria	20J (Gamma, V3)	P.1	GR	Laboratorio Central de Saude Publica do Estado do Espirito Santo (LACEN/ES)	Laboratory of Respiratory Viruses and Measles, Oswaldo Cruz Institute, FIOCRUZ
EPI_ISL_3435042	2021-07-16	South America	Brazil	Espirito Santo	Vitoria	20J (Gamma, V3)	P.1.7	GR	Laboratorio Central de Saude Publica do Estado do Espirito Santo (LACEN/ES)	Laboratory of Respiratory Viruses and Measles, Oswaldo Cruz Institute, FIOCRUZ
EPI_ISL_3435022	2021-07-17	South America	Brazil	Espirito Santo	Vitoria	20J (Gamma, V3)	P.1	GR	Laboratorio Central de Saude Publica do Estado do Espirito Santo (LACEN/ES)	Laboratory of Respiratory Viruses and Measles, Oswaldo Cruz Institute, FIOCRUZ
EPI_ISL_3434951	2021-07-13	South America	Brazil	Espirito Santo	Vitoria	20J (Gamma, V3)	P.1	GR	Laboratorio Central de Saude Publica do Estado do Espirito Santo (LACEN/ES)	Laboratory of Respiratory Viruses and Measles, Oswaldo Cruz Institute, FIOCRUZ
EPI_ISL_3435068	2021-07-13	South America	Brazil	Espirito Santo	Vitoria	20J (Gamma, V3)	P.1	GR	Laboratorio Central de Saude Publica do Estado do Espirito Santo (LACEN/ES)	Laboratory of Respiratory Viruses and Measles, Oswaldo Cruz Institute, FIOCRUZ
EPI_ISL_3435023	2021-07-14	South America	Brazil	Espirito Santo	Vitoria	20J (Gamma, V3)	P.1	GR	Laboratorio Central de Saude Publica do Estado do Espirito Santo (LACEN/ES)	Laboratory of Respiratory Viruses and Measles, Oswaldo Cruz Institute, FIOCRUZ
EPI_ISL_3435045	2021-07-04	South America	Brazil	Espirito Santo	Viana BR	20J (Gamma, V3)	P.1.7	GR	Laboratorio Central de Saude Publica do Estado do Espirito Santo (LACEN/ES)	Laboratory of Respiratory Viruses and Measles, Oswaldo Cruz Institute, FIOCRUZ
EPI_ISL_3435024	2021-07-04	South America	Brazil	Espirito Santo	Viana BR	20J (Gamma, V3)	P.1	GR	Laboratorio Central de Saude Publica do Estado do Espirito Santo (LACEN/ES)	Laboratory of Respiratory Viruses and Measles, Oswaldo Cruz Institute, FIOCRUZ
EPI_ISL_3435025	2021-07-06	South America	Brazil	Espirito Santo	Viana BR	20J (Gamma, V3)	P.1	GR	Laboratorio Central de Saude Publica do Estado do Espirito Santo (LACEN/ES)	Laboratory of Respiratory Viruses and Measles, Oswaldo Cruz Institute, FIOCRUZ
EPI_ISL_3435030	2021-07-05	South America	Brazil	Espirito Santo	Viana BR	20J (Gamma, V3)	P.1	GR	Laboratorio Central de Saude Publica do Estado do Espirito Santo (LACEN/ES)	Laboratory of Respiratory Viruses and Measles, Oswaldo Cruz Institute, FIOCRUZ
EPI_ISL_3435031	2021-07-05	South America	Brazil	Espirito Santo	Viana BR	20J (Gamma, V3)	P.1	GR	Laboratorio Central de Saude Publica do Estado do Espirito Santo (LACEN/ES)	Laboratory of Respiratory Viruses and Measles, Oswaldo Cruz Institute, FIOCRUZ
EPI_ISL_3434995	2021-07-06	South America	Brazil	Espirito Santo	Viana BR	20J (Gamma, V3)	P.1	GR	Laboratorio Central de Saude Publica do Estado do Espirito Santo (LACEN/ES)	Laboratory of Respiratory Viruses and Measles, Oswaldo Cruz Institute, FIOCRUZ
EPI_ISL_3434996	2021-07-06	South America	Brazil	Espirito Santo	Viana BR	20J (Gamma, V3)	P.1	GR	Laboratorio Central de Saude Publica do Estado do Espirito Santo (LACEN/ES)	Laboratory of Respiratory Viruses and Measles, Oswaldo Cruz Institute, FIOCRUZ
EPI_ISL_3434997	2021-07-07	South America	Brazil	Espirito Santo	Viana BR	20J (Gamma, V3)	P.1	GR	Laboratorio Central de Saude Publica do Estado do Espirito Santo (LACEN/ES)	Laboratory of Respiratory Viruses and Measles, Oswaldo Cruz Institute, FIOCRUZ
EPI_ISL_3435039	2021-07-07	South America	Brazil	Espirito Santo	Viana BR	20J (Gamma, V3)	P.1	GR	Laboratorio Central de Saude Publica do Estado do Espirito Santo (LACEN/ES)	Laboratory of Respiratory Viruses and Measles, Oswaldo Cruz Institute, FIOCRUZ
EPI_ISL_3435008	2021-07-07	South America	Brazil	Espirito Santo	Viana BR	20J (Gamma, V3)	P.1	GR	Laboratorio Central de Saude Publica do Estado do Espirito Santo (LACEN/ES)	Laboratory of Respiratory Viruses and Measles, Oswaldo Cruz Institute, FIOCRUZ
EPI_ISL_3434998	2021-07-09	South America	Brazil	Espirito Santo	Viana BR	20J (Gamma, V3)	P.1	GR	Laboratorio Central de Saude Publica do Estado do Espirito Santo (LACEN/ES)	Laboratory of Respiratory Viruses and Measles, Oswaldo Cruz Institute, FIOCRUZ
EPI_ISL_3435035	2021-07-08	South America	Brazil	Espirito Santo	Viana BR	20J (Gamma, V3)	P.1	GR	Laboratorio Central de Saude Publica do Estado do Espirito Santo (LACEN/ES)	Laboratory of Respiratory Viruses and Measles, Oswaldo Cruz Institute, FIOCRUZ
EPI_ISL_3435016	2021-07-08	South America	Brazil	Espirito Santo	Viana BR	20J (Gamma, V3)	P.1	GR	Laboratorio Central de Saude Publica do Estado do Espirito Santo (LACEN/ES)	Laboratory of Respiratory Viruses and Measles, Oswaldo Cruz Institute, FIOCRUZ
EPI_ISL_3435043	2021-07-10	South America	Brazil	Espirito Santo	Viana BR	20J (Gamma, V3)	P.1.7	GR	Laboratorio Central de Saude Publica do Estado do Espirito Santo (LACEN/ES)	Laboratory of Respiratory Viruses and Measles, Oswaldo Cruz Institute, FIOCRUZ
EPI_ISL_3435044	2021-07-11	South America	Brazil	Espirito Santo	Viana BR	20J (Gamma, V3)	P.1.7	GR	Laboratorio Central de Saude Publica do Estado do Espirito Santo (LACEN/ES)	Laboratory of Respiratory Viruses and Measles, Oswaldo Cruz Institute, FIOCRUZ
EPI_ISL_3435040	2021-07-11	South America	Brazil	Espirito Santo	Viana BR	20J (Gamma, V3)	P.1	GR	Laboratorio Central de Saude Publica do Estado do Espirito Santo (LACEN/ES)	Laboratory of Respiratory Viruses and Measles, Oswaldo Cruz Institute, FIOCRUZ
EPI_ISL_3435026	2021-07-11	South America	Brazil	Espirito Santo	Viana BR	20J (Gamma, V3)	P.1	GR	Laboratorio Central de Saude Publica do Estado do Espirito Santo (LACEN/ES)	Laboratory of Respiratory Viruses and Measles, Oswaldo Cruz Institute, FIOCRUZ
EPI_ISL_3434999	2021-07-11	South America	Brazil	Espirito Santo	Viana BR	20J (Gamma, V3)	P.1	GR	Laboratorio Central de Saude Publica do Estado do Espirito Santo (LACEN/ES)	Laboratory of Respiratory Viruses and Measles, Oswaldo Cruz Institute, FIOCRUZ
EPI_ISL_3435000	2021-07-12	South America	Brazil	Espirito Santo	Viana BR	20J (Gamma, V3)	P.1	GR	Laboratorio Central de Saude Publica do Estado do Espirito Santo (LACEN/ES)	Laboratory of Respiratory Viruses and Measles, Oswaldo Cruz Institute, FIOCRUZ
EPI_ISL_3435001	2021-07-12	South America	Brazil	Espirito Santo	Viana BR	20J (Gamma, V3)	P.1	GR	Laboratorio Central de Saude Publica do Estado do Espirito Santo (LACEN/ES)	Laboratory of Respiratory Viruses and Measles, Oswaldo Cruz Institute, FIOCRUZ
EPI_ISL_3435027	2021-07-12	South America	Brazil	Espirito Santo	Viana BR	20J (Gamma, V3)	P.1	GR	Laboratorio Central de Saude Publica do Estado do Espirito Santo (LACEN/ES)	Laboratory of Respiratory Viruses and Measles, Oswaldo Cruz Institute, FIOCRUZ
EPI_ISL_3435002	2021-07-13	South America	Brazil	Espirito Santo	Viana BR	20J (Gamma, V3)	P.1	GR	Laboratorio Central de Saude Publica do Estado do Espirito Santo (LACEN/ES)	Laboratory of Respiratory Viruses and Measles, Oswaldo Cruz Institute, FIOCRUZ
EPI_ISL_3435028	2021-07-13	South America	Brazil	Espirito Santo	Viana BR	20J (Gamma, V3)	P.1	GR	Laboratorio Central de Saude Publica do Estado do Espirito Santo (LACEN/ES)	Laboratory of Respiratory Viruses and Measles, Oswaldo Cruz Institute, FIOCRUZ
EPI_ISL_3435032	2021-07-14	South America	Brazil	Espirito Santo	Viana BR	20J (Gamma, V3)	P.1	GR	Laboratorio Central de Saude Publica do Estado do Espirito Santo (LACEN/ES)	Laboratory of Respiratory Viruses and Measles, Oswaldo Cruz Institute, FIOCRUZ
EPI_ISL_3435017	2021-07-14	South America	Brazil	Espirito Santo	Viana BR	20J (Gamma, V3)	P.1	GR	Laboratorio Central de Saude Publica do Estado do Espirito Santo (LACEN/ES)	Laboratory of Respiratory Viruses and Measles, Oswaldo Cruz Institute, FIOCRUZ
EPI_ISL_3435003	2021-07-15	South America	Brazil	Espirito Santo	Viana BR	20J (Gamma, V3)	P.1	GR	Laboratorio Central de Saude Publica do Estado do Espirito Santo (LACEN/ES)	Laboratory of Respiratory Viruses and Measles, Oswaldo Cruz Institute, FIOCRUZ
EPI_ISL_3435004	2021-07-14	South America	Brazil	Espirito Santo	Viana BR	20J (Gamma, V3)	P.1	GR	Laboratorio Central de Saude Publica do Estado do Espirito Santo (LACEN/ES)	Laboratory of Respiratory Viruses and Measles, Oswaldo Cruz Institute, FIOCRUZ
EPI_ISL_3435009	2021-07-14	South America	Brazil	Espirito Santo	Viana BR	20J (Gamma, V3)	P.1	GR	Laboratorio Central de Saude Publica do Estado do Espirito Santo (LACEN/ES)	Laboratory of Respiratory Viruses and Measles, Oswaldo Cruz Institute, FIOCRUZ
EPI_ISL_3435013	2021-07-07	South America	Brazil	Espirito Santo	Viana BR	20J (Gamma, V3)	P.1	GR	Laboratorio Central de Saude Publica do Estado do Espirito Santo (LACEN/ES)	Laboratory of Respiratory Viruses and Measles, Oswaldo Cruz Institute, FIOCRUZ
EPI_ISL_3435010	2021-07-14	South America	Brazil	Espirito Santo	Viana BR	20J (Gamma, V3)	P.1	GR	Laboratorio Central de Saude Publica do Estado do Espirito Santo (LACEN/ES)	Laboratory of Respiratory Viruses and Measles, Oswaldo Cruz Institute, FIOCRUZ
EPI_ISL_3435005	2021-07-14	South America	Brazil	Espirito Santo	Viana BR	20J (Gamma, V3)	P.1	GR	Laboratorio Central de Saude Publica do Estado do Espirito Santo (LACEN/ES)	Laboratory of Respiratory Viruses and Measles, Oswaldo Cruz Institute, FIOCRUZ
EPI_ISL_3435018	2021-07-15	South America	Brazil	Espirito Santo	Vitoria	20J (Gamma, V3)	P.1	GR	Laboratorio Central de Saude Publica do Estado do Espirito Santo (LACEN/ES)	Laboratory of Respiratory Viruses and Measles, Oswaldo Cruz Institute, FIOCRUZ
EPI_ISL_3435060	2021-07-15	South America	Brazil	Espirito Santo	Viana BR	20J (Gamma, V3)	P.1	GR	Laboratorio Central de Saude Publica do Estado do Espirito Santo (LACEN/ES)	Laboratory of Respiratory Viruses and Measles, Oswaldo Cruz Institute, FIOCRUZ
EPI_ISL_3435006	2021-07-15	South America	Brazil	Espirito Santo	Viana BR	20J (Gamma, V3)	P.1	GR	Laboratorio Central de Saude Publica do Estado do Espirito Santo (LACEN/ES)	Laboratory of Respiratory Viruses and Measles, Oswaldo Cruz Institute, FIOCRUZ
EPI_ISL_3435033	2021-07-16	South America	Brazil	Espirito Santo	Viana BR	20J (Gamma, V3)	P.1	GR	Laboratorio Central de Saude Publica do Estado do Espirito Santo (LACEN/ES)	Laboratory of Respiratory Viruses and Measles, Oswaldo Cruz Institute, FIOCRUZ
EPI_ISL_3434739	2021-07-16	South America	Brazil	Espirito Santo	Viana BR	20J (Gamma, V3)	P.1	GR	Laboratorio Central de Saude Publica do Estado do Espirito Santo (LACEN/ES)	Laboratory of Respiratory Viruses and Measles, Oswaldo Cruz Institute, FIOCRUZ
EPI_ISL_3434743	2021-07-15	South America	Brazil	Espirito Santo	Viana BR	20J (Gamma, V3)	P.1.7	GR	Laboratorio Central de Saude Publica do Estado do Espirito Santo (LACEN/ES)	Laboratory of Respiratory Viruses and Measles, Oswaldo Cruz Institute, FIOCRUZ
EPI_ISL_3434729	2021-07-16	South America	Brazil	Espirito Santo	Viana BR	20J (Gamma, V3)	P.1	GR	Laboratorio Central de Saude Publica do Estado do Espirito Santo (LACEN/ES)	Laboratory of Respiratory Viruses and Measles, Oswaldo Cruz Institute, FIOCRUZ
EPI_ISL_3434740	2021-07-16	South America	Brazil	Espirito Santo	Viana BR	20J (Gamma, V3)	P.1	GR	Laboratorio Central de Saude Publica do Estado do Espirito Santo (LACEN/ES)	Laboratory of Respiratory Viruses and Measles, Oswaldo Cruz Institute, FIOCRUZ
EPI_ISL_3434744	2021-07-17	South America	Brazil	Espirito Santo	Vitoria	20J (Gamma, V3)	P.1	GR	Laboratorio Central de Saude Publica do Estado do Espirito Santo (LACEN/ES)	Laboratory of Respiratory Viruses and Measles, Oswaldo Cruz Institute, FIOCRUZ
EPI_ISL_3434742	2021-07-17	South America	Brazil	Espirito Santo	Viana BR	20J (Gamma, V3)	P.1.7	GR	Laboratorio Central de Saude Publica do Estado do Espirito Santo (LACEN/ES)	Laboratory of Respiratory Viruses and Measles, Oswaldo Cruz Institute, FIOCRUZ
EPI_ISL_3434745	2021-07-18	South America	Brazil	Espirito Santo	Vitoria	20J (Gamma, V3)	P.1	GR	Laboratorio Central de Saude Publica do Estado do Espirito Santo (LACEN/ES)	Laboratory of Respiratory Viruses and Measles, Oswaldo Cruz Institute, FIOCRUZ
EPI_ISL_3434749	2021-07-18	South America	Brazil	Espirito Santo	Vitoria	20J (Gamma, V3)	P.1	GR	Laboratorio Central de Saude Publica do Estado do Espirito Santo (LACEN/ES)	Laboratory of Respiratory Viruses and Measles, Oswaldo Cruz Institute, FIOCRUZ
EPI_ISL_3434746	2021-07-06	South America	Brazil	Espirito Santo	Vitoria	20J (Gamma, V3)	P.1	GR	Laboratorio Central de Saude Publica do Estado do Espirito Santo (LACEN/ES)	Laboratory of Respiratory Viruses and Measles, Oswaldo Cruz Institute, FIOCRUZ
EPI_ISL_3434721	2021-07-18	South America	Brazil	Espirito Santo	Vitoria	20J (Gamma, V3)	P.1	GR	Laboratorio Central de Saude Publica do Estado do Espirito Santo (LACEN/ES)	Laboratory of Respiratory Viruses and Measles, Oswaldo Cruz Institute, FIOCRUZ
EPI_ISL_3434750	2021-07-18	South America	Brazil	Espirito Santo	Vitoria	20J (Gamma, V3)	P.1.7	GR	Laboratorio Central de Saude Publica do Estado do Espirito Santo (LACEN/ES)	Laboratory of Respiratory Viruses and Measles, Oswaldo Cruz Institute, FIOCRUZ
EPI_ISL_3434730	2021-07-18	South America	Brazil	Espirito Santo	Viana BR	20J (Gamma, V3)	P.1	GR	Laboratorio Central de Saude Publica do Estado do Espirito Santo (LACEN/ES)	Laboratory of Respiratory Viruses and Measles, Oswaldo Cruz Institute, FIOCRUZ
EPI_ISL_3434731	2021-07-18	South America	Brazil	Espirito Santo	Viana BR	20J (Gamma, V3)	P.1	GR	Laboratorio Central de Saude Publica do Estado do Espirito Santo (LACEN/ES)	Laboratory of Respiratory Viruses and Measles, Oswaldo Cruz Institute, FIOCRUZ
EPI_ISL_3434732	2021-07-18	South America	Brazil	Espirito Santo	Viana BR	20J (Gamma, V3)	P.1	GR	Laboratorio Central de Saude Publica do Estado do Espirito Santo (LACEN/ES)	Laboratory of Respiratory Viruses and Measles, Oswaldo Cruz Institute, FIOCRUZ
EPI_ISL_3434733	2021-07-18	South America	Brazil	Espirito Santo	Viana BR	20J (Gamma, V3)	P.1	GR	Laboratorio Central de Saude Publica do Estado do Espirito Santo (LACEN/ES)	Laboratory of Respiratory Viruses and Measles, Oswaldo Cruz Institute, FIOCRUZ
EPI_ISL_3434734	2021-07-18	South America	Brazil	Espirito Santo	Viana BR	20J (Gamma, V3)	P.1	GR	Laboratorio Central de Saude Publica do Estado do Espirito Santo (LACEN/ES)	Laboratory of Respiratory Viruses and Measles, Oswaldo Cruz Institute, FIOCRUZ
EPI_ISL_3434747	2021-07-19	South America	Brazil	Espirito Santo	Vitoria	20J (Gamma, V3)	P.1	GR	Laboratorio Central de Saude Publica do Estado do Espirito Santo (LACEN/ES)	Laboratory of Respiratory Viruses and Measles, Oswaldo Cruz Institute, FIOCRUZ
EPI_ISL_3434748	2021-07-19	South America	Brazil	Espirito Santo	Vitoria	20J (Gamma, V3)	P.1	GR	Laboratorio Central de Saude Publica do Estado do Espirito Santo (LACEN/ES)	Laboratory of Respiratory Viruses and Measles, Oswaldo Cruz Institute, FIOCRUZ
EPI_ISL_3434735	2021-07-19	South America	Brazil	Espirito Santo	Viana BR	20J (Gamma, V3)	P.1	GR	Laboratorio Central de Saude Publica do Estado do Espirito Santo (LACEN/ES)	Laboratory of Respiratory Viruses and Measles, Oswaldo Cruz Institute, FIOCRUZ
EPI_ISL_3434736	2021-07-19	South America	Brazil	Espirito Santo	Viana BR	20J (Gamma, V3)	P.1	GR	Laboratorio Central de Saude Publica do Estado do Espirito Santo (LACEN/ES)	Laboratory of Respiratory Viruses and Measles, Oswaldo Cruz Institute, FIOCRUZ
EPI_ISL_3434737	2021-07-19	South America	Brazil	Espirito Santo	Viana BR	20J (Gamma, V3)	P.1	GR	Laboratorio Central de Saude Publica do Estado do Espirito Santo (LACEN/ES)	Laboratory of Respiratory Viruses and Measles, Oswaldo Cruz Institute, FIOCRUZ
EPI_ISL_3434738	2021-07-19	South America	Brazil	Espirito Santo	Viana BR	20J (Gamma, V3)	P.1	GR	Laboratorio Central de Saude Publica do Estado do Espirito Santo (LACEN/ES)	Laboratory of Respiratory Viruses and Measles, Oswaldo Cruz Institute, FIOCRUZ
EPI_ISL_3434741	2021-07-19	South America	Brazil	Espirito Santo	Viana BR	20J (Gamma, V3)	P.1	GR	Laboratorio Central de Saude Publica do Estado do Espirito Santo (LACEN/ES)	Laboratory of Respiratory Viruses and Measles, Oswaldo Cruz Institute, FIOCRUZ
EPI_ISL_2645599	2021-01-09	South America	Brazil	Espirito Santo	Aracruz	20B	B.1.1.28	GR	Laboratorio Central de Saude Publica do Estado do Espirito Santo (LACEN/ES)	Laboratory of Respiratory Viruses and Measles, Oswaldo Cruz Institute, FIOCRUZ
EPI_ISL_2645600	2021-01-12	South America	Brazil	Espirito Santo	Serra	20B	P.2	GR	Laboratorio Central de Saude Publica do Estado do Espirito Santo (LACEN/ES)	Laboratory of Respiratory Viruses and Measles, Oswaldo Cruz Institute, FIOCRUZ
EPI_ISL_3245317	2021-07-15	South America	Brazil	Espirito Santo	Guacui	20J (Gamma, V3)	P.1.7	GR	Laboratorio Central Noel Nutels	Bioinformatics Laboratory / LNCC
EPI_ISL_2691211	2021-05-08	South America	Brazil	Goiás	Catalao	20J (Gamma, V3)	P.1	GR	LACEN do Estado de Goias	Instituto Adolfo Lutz, Interdiciplinary Procedures Center, Strategic Laboratory
EPI_ISL_3190359	2020-12-29	South America	Brazil	Goiás	Goiania	20B	P.2	GR	Laboratorio Central de Saude Publica do Estado de Goias (LACEN/GO)	Laboratory of Respiratory Viruses and Measles, Oswaldo Cruz Institute, FIOCRUZ
EPI_ISL_3190350	2021-05-20	South America	Brazil	Goiás	Goiania	20J (Gamma, V3)	P.1	GR	Laboratorio Central de Saude Publica do Estado de Goias (LACEN/GO)	Laboratory of Respiratory Viruses and Measles, Oswaldo Cruz Institute, FIOCRUZ
EPI_ISL_3190351	2021-06-20	South America	Brazil	Goiás	Aparecida de Goiania	20J (Gamma, V3)	P.1	GR	Laboratorio Central de Saude Publica do Estado de Goias (LACEN/GO)	Laboratory of Respiratory Viruses and Measles, Oswaldo Cruz Institute, FIOCRUZ
EPI_ISL_3190352	2021-07-01	South America	Brazil	Goiás	Catalao	20J (Gamma, V3)	P.1	GR	Laboratorio Central de Saude Publica do Estado de Goias (LACEN/GO)	Laboratory of Respiratory Viruses and Measles, Oswaldo Cruz Institute, FIOCRUZ
EPI_ISL_3190353	2021-06-29	South America	Brazil	Goiás	Mineiros	20J (Gamma, V3)	P.1.7	GR	Laboratorio Central de Saude Publica do Estado de Goias (LACEN/GO)	Laboratory of Respiratory Viruses and Measles, Oswaldo Cruz Institute, FIOCRUZ
EPI_ISL_3190354	2021-07-05	South America	Brazil	Goiás	Valparaiso de Goias	20J (Gamma, V3)	P.1	GR	Laboratorio Central de Saude Publica do Estado de Goias (LACEN/GO)	Laboratory of Respiratory Viruses and Measles, Oswaldo Cruz Institute, FIOCRUZ
EPI_ISL_3190355	2021-07-04	South America	Brazil	Goiás	Parauna	20J (Gamma, V3)	P.1	GR	Laboratorio Central de Saude Publica do Estado de Goias (LACEN/GO)	Laboratory of Respiratory Viruses and Measles, Oswaldo Cruz Institute, FIOCRUZ
EPI_ISL_3190356	2021-07-04	South America	Brazil	Goiás	Jaragua	20J (Gamma, V3)	P.1.7	GR	Laboratorio Central de Saude Publica do Estado de Goias (LACEN/GO)	Laboratory of Respiratory Viruses and Measles, Oswaldo Cruz Institute, FIOCRUZ
EPI_ISL_3539229	2021-07-11	South America	Brazil	Goiás	Edeia	20J (Gamma, V3)	P.1.7	GR	Laboratorio Central de Saude Publica do Estado de Goias (LACEN/GO)	Laboratory of Respiratory Viruses and Measles, Oswaldo Cruz Institute, FIOCRUZ
EPI_ISL_3539230	2021-07-12	South America	Brazil	Goiás	Jatai	20J (Gamma, V3)	P.1.7	GR	Laboratorio Central de Saude Publica do Estado de Goias (LACEN/GO)	Laboratory of Respiratory Viruses and Measles, Oswaldo Cruz Institute, FIOCRUZ
EPI_ISL_3539231	2021-07-12	South America	Brazil	Goiás	Catalao	20J (Gamma, V3)	P.1	GR	Laboratorio Central de Saude Publica do Estado de Goias (LACEN/GO)	Laboratory of Respiratory Viruses and Measles, Oswaldo Cruz Institute, FIOCRUZ
EPI_ISL_3539232	2021-07-18	South America	Brazil	Goiás	Goiania	20J (Gamma, V3)	P.1.7	GR	Laboratorio Central de Saude Publica do Estado de Goias (LACEN/GO)	Laboratory of Respiratory Viruses and Measles, Oswaldo Cruz Institute, FIOCRUZ
EPI_ISL_3539233	2021-07-18	South America	Brazil	Goiás	Senador Canedo	20J (Gamma, V3)	P.1.7	GR	Laboratorio Central de Saude Publica do Estado de Goias (LACEN/GO)	Laboratory of Respiratory Viruses and Measles, Oswaldo Cruz Institute, FIOCRUZ
EPI_ISL_3539235	2021-07-24	South America	Brazil	Goiás	Americano do Brasil	20J (Gamma, V3)	P.1	GR	Laboratorio Central de Saude Publica do Estado de Goias (LACEN/GO)	Laboratory of Respiratory Viruses and Measles, Oswaldo Cruz Institute, FIOCRUZ
EPI_ISL_3539236	2021-07-24	South America	Brazil	Goiás	Americano do Brasil	20J (Gamma, V3)	P.1	GR	Laboratorio Central de Saude Publica do Estado de Goias (LACEN/GO)	Laboratory of Respiratory Viruses and Measles, Oswaldo Cruz Institute, FIOCRUZ
EPI_ISL_3539237	2021-07-24	South America	Brazil	Goiás	Americano do Brasil	20J (Gamma, V3)	P.1	GR	Laboratorio Central de Saude Publica do Estado de Goias (LACEN/GO)	Laboratory of Respiratory Viruses and Measles, Oswaldo Cruz Institute, FIOCRUZ
EPI_ISL_3087898	2020-08-28	South America	Brazil	Goiás	Aparecida de Goiania	20B	B.1.1	GR	HLAGYN - Laboratorio de Imunologia de Transplantes de Goias	HLAGYN - Laboratorio de Imunologia de Transplantes de Goias
EPI_ISL_3254334	2021-01-27	South America	Brazil	Goiás	Aparecida de Goiania	20I (Alpha, V1)	B.1.1.7	GR	HLAGYN - Laboratorio de Imunologia de Transplantes de Goias	HLAGYN - Laboratorio de Imunologia de Transplantes de Goias
EPI_ISL_3254335	2021-02-04	South America	Brazil	Goiás	Aparecida de Goiania	20I (Alpha, V1)	B.1.1.7	GR	HLAGYN - Laboratorio de Imunologia de Transplantes de Goias	HLAGYN - Laboratorio de Imunologia de Transplantes de Goias
EPI_ISL_3254336	2021-02-08	South America	Brazil	Goiás	Aparecida de Goiania	20I (Alpha, V1)	B.1.1.7	GR	HLAGYN - Laboratorio de Imunologia de Transplantes de Goias	HLAGYN - Laboratorio de Imunologia de Transplantes de Goias
EPI_ISL_3254337	2021-02-08	South America	Brazil	Goiás	Aparecida de Goiania	20I (Alpha, V1)	B.1.1.7	GR	HLAGYN - Laboratorio de Imunologia de Transplantes de Goias	HLAGYN - Laboratorio de Imunologia de Transplantes de Goias
EPI_ISL_2187793	2021-02-16	South America	Brazil	Goiás	Aparecida de Goiania	20B	P.2	GR	HLAGYN - Laboratorio de Imunologia de Transplantes de Goias	HLAGYN - Laboratorio de Imunologia de Transplantes de Goias
EPI_ISL_3254338	2021-02-16	South America	Brazil	Goiás	Aparecida de Goiania	20I (Alpha, V1)	B.1.1.7	GR	HLAGYN - Laboratorio de Imunologia de Transplantes de Goias	HLAGYN - Laboratorio de Imunologia de Transplantes de Goias
EPI_ISL_3254339	2021-02-18	South America	Brazil	Goiás	Aparecida de Goiania	20I (Alpha, V1)	B.1.1.7	GR	HLAGYN - Laboratorio de Imunologia de Transplantes de Goias	HLAGYN - Laboratorio de Imunologia de Transplantes de Goias
EPI_ISL_3254340	2021-02-18	South America	Brazil	Goiás	Aparecida de Goiania	20I (Alpha, V1)	B.1.1.7	GR	HLAGYN - Laboratorio de Imunologia de Transplantes de Goias	HLAGYN - Laboratorio de Imunologia de Transplantes de Goias
EPI_ISL_2187799	2021-02-18	South America	Brazil	Goiás	Aparecida de Goiania	20I (Alpha, V1)	B.1.1.7	GRY	HLAGYN - Laboratorio de Imunologia de Transplantes de Goias	HLAGYN - Laboratorio de Imunologia de Transplantes de Goias
EPI_ISL_3254341	2021-02-19	South America	Brazil	Goiás	Aparecida de Goiania	20I (Alpha, V1)	B.1.1.7	GR	HLAGYN - Laboratorio de Imunologia de Transplantes de Goias	HLAGYN - Laboratorio de Imunologia de Transplantes de Goias
EPI_ISL_3254342	2021-02-22	South America	Brazil	Goiás	Aparecida de Goiania	20I (Alpha, V1)	B.1.1.7	GR	HLAGYN - Laboratorio de Imunologia de Transplantes de Goias	HLAGYN - Laboratorio de Imunologia de Transplantes de Goias
EPI_ISL_3254343	2021-02-22	South America	Brazil	Goiás	Aparecida de Goiania	20I (Alpha, V1)	B.1.1.7	GR	HLAGYN - Laboratorio de Imunologia de Transplantes de Goias	HLAGYN - Laboratorio de Imunologia de Transplantes de Goias
EPI_ISL_3254344	2021-03-01	South America	Brazil	Goiás	Aparecida de Goiania	20I (Alpha, V1)	B.1.1.7	GR	HLAGYN - Laboratorio de Imunologia de Transplantes de Goias	HLAGYN - Laboratorio de Imunologia de Transplantes de Goias
EPI_ISL_3254345	2021-03-03	South America	Brazil	Goiás	Aparecida de Goiania	20I (Alpha, V1)	B.1.1.7	GR	HLAGYN - Laboratorio de Imunologia de Transplantes de Goias	HLAGYN - Laboratorio de Imunologia de Transplantes de Goias
EPI_ISL_3254346	2021-03-10	South America	Brazil	Goiás	Aparecida de Goiania	20I (Alpha, V1)	B.1.1.7	GR	HLAGYN - Laboratorio de Imunologia de Transplantes de Goias	HLAGYN - Laboratorio de Imunologia de Transplantes de Goias
EPI_ISL_2187883	2021-03-15	South America	Brazil	Goiás	Aparecida de Goiania	20J (Gamma, V3)	P.1	GR	HLAGYN - Laboratorio de Imunologia de Transplantes de Goias	HLAGYN - Laboratorio de Imunologia de Transplantes de Goias
EPI_ISL_2187920	2021-03-30	South America	Brazil	Goiás	Aparecida de Goiania	20J (Gamma, V3)	P.1	GR	HLAGYN - Laboratorio de Imunologia de Transplantes de Goias	HLAGYN - Laboratorio de Imunologia de Transplantes de Goias
EPI_ISL_3254347	2021-03-30	South America	Brazil	Goiás	Aparecida de Goiania	20I (Alpha, V1)	B.1.1.7	GR	HLAGYN - Laboratorio de Imunologia de Transplantes de Goias	HLAGYN - Laboratorio de Imunologia de Transplantes de Goias
EPI_ISL_2187938	2021-04-01	South America	Brazil	Goiás	Aparecida de Goiania	20J (Gamma, V3)	P.1	GR	HLAGYN - Laboratorio de Imunologia de Transplantes de Goias	HLAGYN - Laboratorio de Imunologia de Transplantes de Goias
EPI_ISL_2187946	2021-04-01	South America	Brazil	Goiás	Aparecida de Goiania	20J (Gamma, V3)	P.1	GR	HLAGYN - Laboratorio de Imunologia de Transplantes de Goias	HLAGYN - Laboratorio de Imunologia de Transplantes de Goias
EPI_ISL_2187965	2021-04-08	South America	Brazil	Goiás	Aparecida de Goiania	20J (Gamma, V3)	P.1	GR	HLAGYN - Laboratorio de Imunologia de Transplantes de Goias	HLAGYN - Laboratorio de Imunologia de Transplantes de Goias
EPI_ISL_2017372	2021-04-23	South America	Brazil	Goiás	Aparecida de Goiania	20J (Gamma, V3)	P.1	GR	HLAGYN - Laboratorio de Imunologia de Transplantes de Goias	HLAGYN - Laboratorio de Imunologia de Transplantes de Goias
EPI_ISL_2187988	2021-04-27	South America	Brazil	Goiás	Aparecida de Goiania	20J (Gamma, V3)	P.1	GR	HLAGYN - Laboratorio de Imunologia de Transplantes de Goias	HLAGYN - Laboratorio de Imunologia de Transplantes de Goias
EPI_ISL_2497439	2021-04-30	South America	Brazil	Goiás	Aparecida de Goiania	20J (Gamma, V3)	P.1	GR	HLAGYN - Laboratorio de Imunologia de Transplantes de Goias	HLAGYN - Laboratorio de Imunologia de Transplantes de Goias
EPI_ISL_2188004	2021-05-04	South America	Brazil	Goiás	Aparecida de Goiania	20J (Gamma, V3)	P.1	GR	HLAGYN - Laboratorio de Imunologia de Transplantes de Goias	HLAGYN - Laboratorio de Imunologia de Transplantes de Goias
EPI_ISL_3254321	2021-05-17	South America	Brazil	Goiás	Aparecida de Goiania	20J (Gamma, V3)	P.1	GR	HLAGYN - Laboratorio de Imunologia de Transplantes de Goias	HLAGYN - Laboratorio de Imunologia de Transplantes de Goias
EPI_ISL_3254316	2021-05-19	South America	Brazil	Goiás	Aparecida de Goiania	20J (Gamma, V3)	P.1	GR	HLAGYN - Laboratorio de Imunologia de Transplantes de Goias	HLAGYN - Laboratorio de Imunologia de Transplantes de Goias
EPI_ISL_2497445	2021-05-24	South America	Brazil	Goiás	Aparecida de Goiania	20J (Gamma, V3)	P.1	GR	HLAGYN - Laboratorio de Imunologia de Transplantes de Goias	HLAGYN - Laboratorio de Imunologia de Transplantes de Goias
EPI_ISL_3254322	2021-05-24	South America	Brazil	Goiás	Aparecida de Goiania	20J (Gamma, V3)	P.1	GR	HLAGYN - Laboratorio de Imunologia de Transplantes de Goias	HLAGYN - Laboratorio de Imunologia de Transplantes de Goias
EPI_ISL_3254323	2021-05-27	South America	Brazil	Goiás	Aparecida de Goiania	20J (Gamma, V3)	P.1	GR	HLAGYN - Laboratorio de Imunologia de Transplantes de Goias	HLAGYN - Laboratorio de Imunologia de Transplantes de Goias
EPI_ISL_3254325	2021-05-28	South America	Brazil	Goiás	Aparecida de Goiania	20J (Gamma, V3)	P.1	GR	HLAGYN - Laboratorio de Imunologia de Transplantes de Goias	HLAGYN - Laboratorio de Imunologia de Transplantes de Goias
EPI_ISL_3254326	2021-05-29	South America	Brazil	Goiás	Aparecida de Goiania	20J (Gamma, V3)	P.1	GR	HLAGYN - Laboratorio de Imunologia de Transplantes de Goias	HLAGYN - Laboratorio de Imunologia de Transplantes de Goias
EPI_ISL_3254327	2021-05-28	South America	Brazil	Goiás	Aparecida de Goiania	20J (Gamma, V3)	P.1	GR	HLAGYN - Laboratorio de Imunologia de Transplantes de Goias	HLAGYN - Laboratorio de Imunologia de Transplantes de Goias
EPI_ISL_3254349	2021-05-31	South America	Brazil	Goiás	Aparecida de Goiania	20J (Gamma, V3)	P.1	GR	HLAGYN - Laboratorio de Imunologia de Transplantes de Goias	HLAGYN - Laboratorio de Imunologia de Transplantes de Goias
EPI_ISL_3254350	2021-05-31	South America	Brazil	Goiás	Aparecida de Goiania	20J (Gamma, V3)	P.1	GR	HLAGYN - Laboratorio de Imunologia de Transplantes de Goias	HLAGYN - Laboratorio de Imunologia de Transplantes de Goias
EPI_ISL_3254351	2021-05-31	South America	Brazil	Goiás	Aparecida de Goiania	20J (Gamma, V3)	P.1.7	GR	HLAGYN - Laboratorio de Imunologia de Transplantes de Goias	HLAGYN - Laboratorio de Imunologia de Transplantes de Goias
EPI_ISL_3254352	2021-05-31	South America	Brazil	Goiás	Aparecida de Goiania	20J (Gamma, V3)	P.1	GR	HLAGYN - Laboratorio de Imunologia de Transplantes de Goias	HLAGYN - Laboratorio de Imunologia de Transplantes de Goias
EPI_ISL_3254353	2021-05-31	South America	Brazil	Goiás	Aparecida de Goiania	20J (Gamma, V3)	P.1	GR	HLAGYN - Laboratorio de Imunologia de Transplantes de Goias	HLAGYN - Laboratorio de Imunologia de Transplantes de Goias
EPI_ISL_3254354	2021-05-31	South America	Brazil	Goiás	Aparecida de Goiania	20J (Gamma, V3)	P.1	GR	HLAGYN - Laboratorio de Imunologia de Transplantes de Goias	HLAGYN - Laboratorio de Imunologia de Transplantes de Goias
EPI_ISL_3254356	2021-05-31	South America	Brazil	Goiás	Aparecida de Goiania	20J (Gamma, V3)	P.1	GR	HLAGYN - Laboratorio de Imunologia de Transplantes de Goias	HLAGYN - Laboratorio de Imunologia de Transplantes de Goias
EPI_ISL_3254357	2021-05-31	South America	Brazil	Goiás	Aparecida de Goiania	20J (Gamma, V3)	P.1	GR	HLAGYN - Laboratorio de Imunologia de Transplantes de Goias	HLAGYN - Laboratorio de Imunologia de Transplantes de Goias
EPI_ISL_3254358	2021-05-31	South America	Brazil	Goiás	Aparecida de Goiania	20J (Gamma, V3)	P.1	GR	HLAGYN - Laboratorio de Imunologia de Transplantes de Goias	HLAGYN - Laboratorio de Imunologia de Transplantes de Goias
EPI_ISL_3254359	2021-05-31	South America	Brazil	Goiás	Aparecida de Goiania	20J (Gamma, V3)	P.1	GR	HLAGYN - Laboratorio de Imunologia de Transplantes de Goias	HLAGYN - Laboratorio de Imunologia de Transplantes de Goias
EPI_ISL_3254360	2021-05-31	South America	Brazil	Goiás	Aparecida de Goiania	20J (Gamma, V3)	P.1	GR	HLAGYN - Laboratorio de Imunologia de Transplantes de Goias	HLAGYN - Laboratorio de Imunologia de Transplantes de Goias
EPI_ISL_3254361	2021-05-31	South America	Brazil	Goiás	Aparecida de Goiania	20J (Gamma, V3)	P.1	GR	HLAGYN - Laboratorio de Imunologia de Transplantes de Goias	HLAGYN - Laboratorio de Imunologia de Transplantes de Goias
EPI_ISL_3254362	2021-05-31	South America	Brazil	Goiás	Aparecida de Goiania	20J (Gamma, V3)	P.1	GR	HLAGYN - Laboratorio de Imunologia de Transplantes de Goias	HLAGYN - Laboratorio de Imunologia de Transplantes de Goias
EPI_ISL_2617592	2021-05-31	South America	Brazil	Goiás	Aparecida de Goiania	20J (Gamma, V3)	P.1	GR	HLAGYN - Laboratorio de Imunologia de Transplantes de Goias	HLAGYN - Laboratorio de Imunologia de Transplantes de Goias
EPI_ISL_3254363	2021-05-31	South America	Brazil	Goiás	Aparecida de Goiania	20J (Gamma, V3)	P.1	GR	HLAGYN - Laboratorio de Imunologia de Transplantes de Goias	HLAGYN - Laboratorio de Imunologia de Transplantes de Goias
EPI_ISL_3254364	2021-05-31	South America	Brazil	Goiás	Aparecida de Goiania	20J (Gamma, V3)	P.1	GR	HLAGYN - Laboratorio de Imunologia de Transplantes de Goias	HLAGYN - Laboratorio de Imunologia de Transplantes de Goias
EPI_ISL_3254365	2021-05-31	South America	Brazil	Goiás	Aparecida de Goiania	20J (Gamma, V3)	P.1	GR	HLAGYN - Laboratorio de Imunologia de Transplantes de Goias	HLAGYN - Laboratorio de Imunologia de Transplantes de Goias
EPI_ISL_3254317	2021-06-01	South America	Brazil	Goiás	Aparecida de Goiania	20J (Gamma, V3)	P.1.7	GR	HLAGYN - Laboratorio de Imunologia de Transplantes de Goias	HLAGYN - Laboratorio de Imunologia de Transplantes de Goias
EPI_ISL_3254366	2021-06-01	South America	Brazil	Goiás	Aparecida de Goiania	20J (Gamma, V3)	P.1	GR	HLAGYN - Laboratorio de Imunologia de Transplantes de Goias	HLAGYN - Laboratorio de Imunologia de Transplantes de Goias
EPI_ISL_3254368	2021-06-01	South America	Brazil	Goiás	Aparecida de Goiania	20J (Gamma, V3)	P.1	GR	HLAGYN - Laboratorio de Imunologia de Transplantes de Goias	HLAGYN - Laboratorio de Imunologia de Transplantes de Goias
EPI_ISL_3254369	2021-06-01	South America	Brazil	Goiás	Aparecida de Goiania	20J (Gamma, V3)	P.1	GR	HLAGYN - Laboratorio de Imunologia de Transplantes de Goias	HLAGYN - Laboratorio de Imunologia de Transplantes de Goias
EPI_ISL_3254370	2021-06-01	South America	Brazil	Goiás	Aparecida de Goiania	20J (Gamma, V3)	P.1	GR	HLAGYN - Laboratorio de Imunologia de Transplantes de Goias	HLAGYN - Laboratorio de Imunologia de Transplantes de Goias
EPI_ISL_3254371	2021-06-01	South America	Brazil	Goiás	Aparecida de Goiania	20J (Gamma, V3)	P.1.7	GR	HLAGYN - Laboratorio de Imunologia de Transplantes de Goias	HLAGYN - Laboratorio de Imunologia de Transplantes de Goias
EPI_ISL_3254372	2021-06-01	South America	Brazil	Goiás	Aparecida de Goiania	20J (Gamma, V3)	P.1.2	GR	HLAGYN - Laboratorio de Imunologia de Transplantes de Goias	HLAGYN - Laboratorio de Imunologia de Transplantes de Goias
EPI_ISL_3254373	2021-05-31	South America	Brazil	Goiás	Aparecida de Goiania	20J (Gamma, V3)	P.1	GR	HLAGYN - Laboratorio de Imunologia de Transplantes de Goias	HLAGYN - Laboratorio de Imunologia de Transplantes de Goias
EPI_ISL_3254374	2021-05-31	South America	Brazil	Goiás	Aparecida de Goiania	20J (Gamma, V3)	P.1	GR	HLAGYN - Laboratorio de Imunologia de Transplantes de Goias	HLAGYN - Laboratorio de Imunologia de Transplantes de Goias
EPI_ISL_3254375	2021-05-31	South America	Brazil	Goiás	Aparecida de Goiania	20J (Gamma, V3)	P.1.7	GR	HLAGYN - Laboratorio de Imunologia de Transplantes de Goias	HLAGYN - Laboratorio de Imunologia de Transplantes de Goias
EPI_ISL_3254376	2021-06-01	South America	Brazil	Goiás	Aparecida de Goiania	20J (Gamma, V3)	P.1.7	GR	HLAGYN - Laboratorio de Imunologia de Transplantes de Goias	HLAGYN - Laboratorio de Imunologia de Transplantes de Goias
EPI_ISL_3254377	2021-06-02	South America	Brazil	Goiás	Aparecida de Goiania	20J (Gamma, V3)	P.1.7	GR	HLAGYN - Laboratorio de Imunologia de Transplantes de Goias	HLAGYN - Laboratorio de Imunologia de Transplantes de Goias
EPI_ISL_3254380	2021-06-02	South America	Brazil	Goiás	Aparecida de Goiania	20J (Gamma, V3)	P.1	GR	HLAGYN - Laboratorio de Imunologia de Transplantes de Goias	HLAGYN - Laboratorio de Imunologia de Transplantes de Goias
EPI_ISL_3254381	2021-06-02	South America	Brazil	Goiás	Aparecida de Goiania	20J (Gamma, V3)	P.1	GR	HLAGYN - Laboratorio de Imunologia de Transplantes de Goias	HLAGYN - Laboratorio de Imunologia de Transplantes de Goias
EPI_ISL_3254382	2021-06-02	South America	Brazil	Goiás	Aparecida de Goiania	20J (Gamma, V3)	P.1	GR	HLAGYN - Laboratorio de Imunologia de Transplantes de Goias	HLAGYN - Laboratorio de Imunologia de Transplantes de Goias
EPI_ISL_3254383	2021-06-02	South America	Brazil	Goiás	Aparecida de Goiania	20J (Gamma, V3)	P.1	GR	HLAGYN - Laboratorio de Imunologia de Transplantes de Goias	HLAGYN - Laboratorio de Imunologia de Transplantes de Goias
EPI_ISL_3254384	2021-06-02	South America	Brazil	Goiás	Aparecida de Goiania	20J (Gamma, V3)	P.1	GR	HLAGYN - Laboratorio de Imunologia de Transplantes de Goias	HLAGYN - Laboratorio de Imunologia de Transplantes de Goias
EPI_ISL_3254385	2021-06-02	South America	Brazil	Goiás	Aparecida de Goiania	20J (Gamma, V3)	P.1.7	GR	HLAGYN - Laboratorio de Imunologia de Transplantes de Goias	HLAGYN - Laboratorio de Imunologia de Transplantes de Goias
EPI_ISL_3254386	2021-06-01	South America	Brazil	Goiás	Aparecida de Goiania	20J (Gamma, V3)	P.1	GR	HLAGYN - Laboratorio de Imunologia de Transplantes de Goias	HLAGYN - Laboratorio de Imunologia de Transplantes de Goias
EPI_ISL_3254328	2021-06-04	South America	Brazil	Goiás	Aparecida de Goiania	20J (Gamma, V3)	P.1	GR	HLAGYN - Laboratorio de Imunologia de Transplantes de Goias	HLAGYN - Laboratorio de Imunologia de Transplantes de Goias
EPI_ISL_3254388	2021-06-04	South America	Brazil	Goiás	Aparecida de Goiania	20J (Gamma, V3)	P.1	GR	HLAGYN - Laboratorio de Imunologia de Transplantes de Goias	HLAGYN - Laboratorio de Imunologia de Transplantes de Goias
EPI_ISL_3254389	2021-06-04	South America	Brazil	Goiás	Aparecida de Goiania	20J (Gamma, V3)	P.1.7	GR	HLAGYN - Laboratorio de Imunologia de Transplantes de Goias	HLAGYN - Laboratorio de Imunologia de Transplantes de Goias
EPI_ISL_3254390	2021-06-04	South America	Brazil	Goiás	Aparecida de Goiania	20J (Gamma, V3)	P.1	GR	HLAGYN - Laboratorio de Imunologia de Transplantes de Goias	HLAGYN - Laboratorio de Imunologia de Transplantes de Goias
EPI_ISL_3254391	2021-06-04	South America	Brazil	Goiás	Aparecida de Goiania	20J (Gamma, V3)	P.1	GR	HLAGYN - Laboratorio de Imunologia de Transplantes de Goias	HLAGYN - Laboratorio de Imunologia de Transplantes de Goias
EPI_ISL_3254392	2021-06-04	South America	Brazil	Goiás	Aparecida de Goiania	20J (Gamma, V3)	P.1	GR	HLAGYN - Laboratorio de Imunologia de Transplantes de Goias	HLAGYN - Laboratorio de Imunologia de Transplantes de Goias
EPI_ISL_3254393	2021-06-04	South America	Brazil	Goiás	Aparecida de Goiania	20J (Gamma, V3)	P.1	GR	HLAGYN - Laboratorio de Imunologia de Transplantes de Goias	HLAGYN - Laboratorio de Imunologia de Transplantes de Goias
EPI_ISL_3254394	2021-06-04	South America	Brazil	Goiás	Aparecida de Goiania	20J (Gamma, V3)	P.1.7	GR	HLAGYN - Laboratorio de Imunologia de Transplantes de Goias	HLAGYN - Laboratorio de Imunologia de Transplantes de Goias
EPI_ISL_3254395	2021-06-04	South America	Brazil	Goiás	Aparecida de Goiania	20J (Gamma, V3)	P.1	GR	HLAGYN - Laboratorio de Imunologia de Transplantes de Goias	HLAGYN - Laboratorio de Imunologia de Transplantes de Goias
EPI_ISL_3254396	2021-06-04	South America	Brazil	Goiás	Aparecida de Goiania	20J (Gamma, V3)	P.1.7	GR	HLAGYN - Laboratorio de Imunologia de Transplantes de Goias	HLAGYN - Laboratorio de Imunologia de Transplantes de Goias
EPI_ISL_3254397	2021-06-04	South America	Brazil	Goiás	Aparecida de Goiania	20J (Gamma, V3)	P.1	GR	HLAGYN - Laboratorio de Imunologia de Transplantes de Goias	HLAGYN - Laboratorio de Imunologia de Transplantes de Goias
EPI_ISL_3254398	2021-06-04	South America	Brazil	Goiás	Aparecida de Goiania	20J (Gamma, V3)	P.1	GR	HLAGYN - Laboratorio de Imunologia de Transplantes de Goias	HLAGYN - Laboratorio de Imunologia de Transplantes de Goias
EPI_ISL_3254399	2021-06-04	South America	Brazil	Goiás	Aparecida de Goiania	20J (Gamma, V3)	P.1.7	GR	HLAGYN - Laboratorio de Imunologia de Transplantes de Goias	HLAGYN - Laboratorio de Imunologia de Transplantes de Goias
EPI_ISL_3254400	2021-06-04	South America	Brazil	Goiás	Aparecida de Goiania	20J (Gamma, V3)	P.1	GR	HLAGYN - Laboratorio de Imunologia de Transplantes de Goias	HLAGYN - Laboratorio de Imunologia de Transplantes de Goias
EPI_ISL_3254401	2021-06-04	South America	Brazil	Goiás	Aparecida de Goiania	20J (Gamma, V3)	P.1.2	GR	HLAGYN - Laboratorio de Imunologia de Transplantes de Goias	HLAGYN - Laboratorio de Imunologia de Transplantes de Goias
EPI_ISL_3254402	2021-06-04	South America	Brazil	Goiás	Aparecida de Goiania	20J (Gamma, V3)	P.1	GR	HLAGYN - Laboratorio de Imunologia de Transplantes de Goias	HLAGYN - Laboratorio de Imunologia de Transplantes de Goias
EPI_ISL_3254404	2021-06-04	South America	Brazil	Goiás	Aparecida de Goiania	20J (Gamma, V3)	P.1	GR	HLAGYN - Laboratorio de Imunologia de Transplantes de Goias	HLAGYN - Laboratorio de Imunologia de Transplantes de Goias
EPI_ISL_3254405	2021-06-04	South America	Brazil	Goiás	Aparecida de Goiania	20J (Gamma, V3)	P.1	GR	HLAGYN - Laboratorio de Imunologia de Transplantes de Goias	HLAGYN - Laboratorio de Imunologia de Transplantes de Goias
EPI_ISL_3254406	2021-06-04	South America	Brazil	Goiás	Aparecida de Goiania	20J (Gamma, V3)	P.1	GR	HLAGYN - Laboratorio de Imunologia de Transplantes de Goias	HLAGYN - Laboratorio de Imunologia de Transplantes de Goias
EPI_ISL_3254407	2021-06-04	South America	Brazil	Goiás	Aparecida de Goiania	20J (Gamma, V3)	P.1	GR	HLAGYN - Laboratorio de Imunologia de Transplantes de Goias	HLAGYN - Laboratorio de Imunologia de Transplantes de Goias
EPI_ISL_3254409	2021-06-04	South America	Brazil	Goiás	Aparecida de Goiania	20J (Gamma, V3)	P.1	GR	HLAGYN - Laboratorio de Imunologia de Transplantes de Goias	HLAGYN - Laboratorio de Imunologia de Transplantes de Goias
EPI_ISL_3254411	2021-06-04	South America	Brazil	Goiás	Aparecida de Goiania	20J (Gamma, V3)	P.1	GR	HLAGYN - Laboratorio de Imunologia de Transplantes de Goias	HLAGYN - Laboratorio de Imunologia de Transplantes de Goias
EPI_ISL_3254412	2021-06-04	South America	Brazil	Goiás	Aparecida de Goiania	20J (Gamma, V3)	P.1	GR	HLAGYN - Laboratorio de Imunologia de Transplantes de Goias	HLAGYN - Laboratorio de Imunologia de Transplantes de Goias
EPI_ISL_3254413	2021-06-04	South America	Brazil	Goiás	Aparecida de Goiania	20J (Gamma, V3)	P.1	GR	HLAGYN - Laboratorio de Imunologia de Transplantes de Goias	HLAGYN - Laboratorio de Imunologia de Transplantes de Goias
EPI_ISL_3254414	2021-06-04	South America	Brazil	Goiás	Aparecida de Goiania	20J (Gamma, V3)	P.1	GR	HLAGYN - Laboratorio de Imunologia de Transplantes de Goias	HLAGYN - Laboratorio de Imunologia de Transplantes de Goias
EPI_ISL_3254415	2021-06-04	South America	Brazil	Goiás	Aparecida de Goiania	20J (Gamma, V3)	P.1.7	GR	HLAGYN - Laboratorio de Imunologia de Transplantes de Goias	HLAGYN - Laboratorio de Imunologia de Transplantes de Goias
EPI_ISL_3254416	2021-06-04	South America	Brazil	Goiás	Aparecida de Goiania	20J (Gamma, V3)	P.1	GR	HLAGYN - Laboratorio de Imunologia de Transplantes de Goias	HLAGYN - Laboratorio de Imunologia de Transplantes de Goias
EPI_ISL_3254417	2021-06-04	South America	Brazil	Goiás	Aparecida de Goiania	20J (Gamma, V3)	P.1.7	GR	HLAGYN - Laboratorio de Imunologia de Transplantes de Goias	HLAGYN - Laboratorio de Imunologia de Transplantes de Goias
EPI_ISL_3254418	2021-06-07	South America	Brazil	Goiás	Aparecida de Goiania	20J (Gamma, V3)	P.1	GR	HLAGYN - Laboratorio de Imunologia de Transplantes de Goias	HLAGYN - Laboratorio de Imunologia de Transplantes de Goias
EPI_ISL_3254419	2021-06-07	South America	Brazil	Goiás	Aparecida de Goiania	20J (Gamma, V3)	P.1	GR	HLAGYN - Laboratorio de Imunologia de Transplantes de Goias	HLAGYN - Laboratorio de Imunologia de Transplantes de Goias
EPI_ISL_3254420	2021-06-07	South America	Brazil	Goiás	Aparecida de Goiania	20J (Gamma, V3)	P.1.7	GR	HLAGYN - Laboratorio de Imunologia de Transplantes de Goias	HLAGYN - Laboratorio de Imunologia de Transplantes de Goias
EPI_ISL_3254330	2021-06-07	South America	Brazil	Goiás	Aparecida de Goiania	20J (Gamma, V3)	P.1	GR	HLAGYN - Laboratorio de Imunologia de Transplantes de Goias	HLAGYN - Laboratorio de Imunologia de Transplantes de Goias
EPI_ISL_3254422	2021-06-07	South America	Brazil	Goiás	Aparecida de Goiania	20J (Gamma, V3)	P.1	GR	HLAGYN - Laboratorio de Imunologia de Transplantes de Goias	HLAGYN - Laboratorio de Imunologia de Transplantes de Goias
EPI_ISL_3254423	2021-06-07	South America	Brazil	Goiás	Aparecida de Goiania	20J (Gamma, V3)	P.1	GR	HLAGYN - Laboratorio de Imunologia de Transplantes de Goias	HLAGYN - Laboratorio de Imunologia de Transplantes de Goias
EPI_ISL_3254424	2021-06-07	South America	Brazil	Goiás	Aparecida de Goiania	20J (Gamma, V3)	P.1	GR	HLAGYN - Laboratorio de Imunologia de Transplantes de Goias	HLAGYN - Laboratorio de Imunologia de Transplantes de Goias
EPI_ISL_3254425	2021-06-07	South America	Brazil	Goiás	Aparecida de Goiania	20J (Gamma, V3)	P.1	GR	HLAGYN - Laboratorio de Imunologia de Transplantes de Goias	HLAGYN - Laboratorio de Imunologia de Transplantes de Goias
EPI_ISL_3254426	2021-06-07	South America	Brazil	Goiás	Aparecida de Goiania	20J (Gamma, V3)	P.1	GR	HLAGYN - Laboratorio de Imunologia de Transplantes de Goias	HLAGYN - Laboratorio de Imunologia de Transplantes de Goias
EPI_ISL_3254427	2021-06-07	South America	Brazil	Goiás	Aparecida de Goiania	20J (Gamma, V3)	P.1	GR	HLAGYN - Laboratorio de Imunologia de Transplantes de Goias	HLAGYN - Laboratorio de Imunologia de Transplantes de Goias
EPI_ISL_3254428	2021-06-07	South America	Brazil	Goiás	Aparecida de Goiania	20J (Gamma, V3)	P.1	GR	HLAGYN - Laboratorio de Imunologia de Transplantes de Goias	HLAGYN - Laboratorio de Imunologia de Transplantes de Goias
EPI_ISL_3254429	2021-06-07	South America	Brazil	Goiás	Aparecida de Goiania	20J (Gamma, V3)	P.1	GR	HLAGYN - Laboratorio de Imunologia de Transplantes de Goias	HLAGYN - Laboratorio de Imunologia de Transplantes de Goias
EPI_ISL_3254430	2021-06-07	South America	Brazil	Goiás	Aparecida de Goiania	20J (Gamma, V3)	P.1.7	GR	HLAGYN - Laboratorio de Imunologia de Transplantes de Goias	HLAGYN - Laboratorio de Imunologia de Transplantes de Goias
EPI_ISL_3254331	2021-06-08	South America	Brazil	Goiás	Aparecida de Goiania	20J (Gamma, V3)	P.1	GR	HLAGYN - Laboratorio de Imunologia de Transplantes de Goias	HLAGYN - Laboratorio de Imunologia de Transplantes de Goias
EPI_ISL_3254431	2021-06-08	South America	Brazil	Goiás	Aparecida de Goiania	20J (Gamma, V3)	P.1	GR	HLAGYN - Laboratorio de Imunologia de Transplantes de Goias	HLAGYN - Laboratorio de Imunologia de Transplantes de Goias
EPI_ISL_3254433	2021-06-08	South America	Brazil	Goiás	Aparecida de Goiania	20J (Gamma, V3)	P.1	GR	HLAGYN - Laboratorio de Imunologia de Transplantes de Goias	HLAGYN - Laboratorio de Imunologia de Transplantes de Goias
EPI_ISL_3254435	2021-06-08	South America	Brazil	Goiás	Aparecida de Goiania	20J (Gamma, V3)	P.1	GR	HLAGYN - Laboratorio de Imunologia de Transplantes de Goias	HLAGYN - Laboratorio de Imunologia de Transplantes de Goias
EPI_ISL_3254437	2021-06-09	South America	Brazil	Goiás	Aparecida de Goiania	20J (Gamma, V3)	P.1.7	GR	HLAGYN - Laboratorio de Imunologia de Transplantes de Goias	HLAGYN - Laboratorio de Imunologia de Transplantes de Goias
EPI_ISL_3254318	2021-06-09	South America	Brazil	Goiás	Aparecida de Goiania	20J (Gamma, V3)	P.1.7	GR	HLAGYN - Laboratorio de Imunologia de Transplantes de Goias	HLAGYN - Laboratorio de Imunologia de Transplantes de Goias
EPI_ISL_3254438	2021-06-08	South America	Brazil	Goiás	Aparecida de Goiania	20J (Gamma, V3)	P.1	GR	HLAGYN - Laboratorio de Imunologia de Transplantes de Goias	HLAGYN - Laboratorio de Imunologia de Transplantes de Goias
EPI_ISL_3254332	2021-06-09	South America	Brazil	Goiás	Aparecida de Goiania	20J (Gamma, V3)	P.1	GR	HLAGYN - Laboratorio de Imunologia de Transplantes de Goias	HLAGYN - Laboratorio de Imunologia de Transplantes de Goias
EPI_ISL_3254439	2021-06-09	South America	Brazil	Goiás	Aparecida de Goiania	20J (Gamma, V3)	P.1	GR	HLAGYN - Laboratorio de Imunologia de Transplantes de Goias	HLAGYN - Laboratorio de Imunologia de Transplantes de Goias
EPI_ISL_3254440	2021-06-09	South America	Brazil	Goiás	Aparecida de Goiania	20J (Gamma, V3)	P.1	GR	HLAGYN - Laboratorio de Imunologia de Transplantes de Goias	HLAGYN - Laboratorio de Imunologia de Transplantes de Goias
EPI_ISL_3254442	2021-06-09	South America	Brazil	Goiás	Aparecida de Goiania	20J (Gamma, V3)	P.1	GR	HLAGYN - Laboratorio de Imunologia de Transplantes de Goias	HLAGYN - Laboratorio de Imunologia de Transplantes de Goias
EPI_ISL_3254443	2021-06-09	South America	Brazil	Goiás	Aparecida de Goiania	20J (Gamma, V3)	P.1	GR	HLAGYN - Laboratorio de Imunologia de Transplantes de Goias	HLAGYN - Laboratorio de Imunologia de Transplantes de Goias
EPI_ISL_3254445	2021-06-09	South America	Brazil	Goiás	Aparecida de Goiania	20J (Gamma, V3)	P.1	GR	HLAGYN - Laboratorio de Imunologia de Transplantes de Goias	HLAGYN - Laboratorio de Imunologia de Transplantes de Goias
EPI_ISL_3254447	2021-06-09	South America	Brazil	Goiás	Aparecida de Goiania	20J (Gamma, V3)	P.1	GR	HLAGYN - Laboratorio de Imunologia de Transplantes de Goias	HLAGYN - Laboratorio de Imunologia de Transplantes de Goias
EPI_ISL_3254448	2021-06-09	South America	Brazil	Goiás	Aparecida de Goiania	20J (Gamma, V3)	P.1	GR	HLAGYN - Laboratorio de Imunologia de Transplantes de Goias	HLAGYN - Laboratorio de Imunologia de Transplantes de Goias
EPI_ISL_3254449	2021-06-09	South America	Brazil	Goiás	Aparecida de Goiania	20J (Gamma, V3)	P.1	GR	HLAGYN - Laboratorio de Imunologia de Transplantes de Goias	HLAGYN - Laboratorio de Imunologia de Transplantes de Goias
EPI_ISL_3254319	2021-06-09	South America	Brazil	Goiás	Aparecida de Goiania	20J (Gamma, V3)	P.1	GR	HLAGYN - Laboratorio de Imunologia de Transplantes de Goias	HLAGYN - Laboratorio de Imunologia de Transplantes de Goias
EPI_ISL_3254450	2021-06-09	South America	Brazil	Goiás	Aparecida de Goiania	20J (Gamma, V3)	P.1	GR	HLAGYN - Laboratorio de Imunologia de Transplantes de Goias	HLAGYN - Laboratorio de Imunologia de Transplantes de Goias
EPI_ISL_3254451	2021-06-09	South America	Brazil	Goiás	Aparecida de Goiania	20J (Gamma, V3)	P.1	GR	HLAGYN - Laboratorio de Imunologia de Transplantes de Goias	HLAGYN - Laboratorio de Imunologia de Transplantes de Goias
EPI_ISL_3254452	2021-06-10	South America	Brazil	Goiás	Aparecida de Goiania	20J (Gamma, V3)	P.1	GR	HLAGYN - Laboratorio de Imunologia de Transplantes de Goias	HLAGYN - Laboratorio de Imunologia de Transplantes de Goias
EPI_ISL_3254453	2021-06-10	South America	Brazil	Goiás	Aparecida de Goiania	20J (Gamma, V3)	P.1	GR	HLAGYN - Laboratorio de Imunologia de Transplantes de Goias	HLAGYN - Laboratorio de Imunologia de Transplantes de Goias
EPI_ISL_3254454	2021-06-10	South America	Brazil	Goiás	Aparecida de Goiania	20J (Gamma, V3)	P.1	GR	HLAGYN - Laboratorio de Imunologia de Transplantes de Goias	HLAGYN - Laboratorio de Imunologia de Transplantes de Goias
EPI_ISL_3254333	2021-06-10	South America	Brazil	Goiás	Aparecida de Goiania	20J (Gamma, V3)	P.1	GR	HLAGYN - Laboratorio de Imunologia de Transplantes de Goias	HLAGYN - Laboratorio de Imunologia de Transplantes de Goias
EPI_ISL_3254455	2021-06-10	South America	Brazil	Goiás	Aparecida de Goiania	20J (Gamma, V3)	P.1	GR	HLAGYN - Laboratorio de Imunologia de Transplantes de Goias	HLAGYN - Laboratorio de Imunologia de Transplantes de Goias
EPI_ISL_3254456	2021-06-10	South America	Brazil	Goiás	Aparecida de Goiania	20J (Gamma, V3)	P.1.7	GR	HLAGYN - Laboratorio de Imunologia de Transplantes de Goias	HLAGYN - Laboratorio de Imunologia de Transplantes de Goias
EPI_ISL_3254457	2021-06-10	South America	Brazil	Goiás	Aparecida de Goiania	20J (Gamma, V3)	P.1.7	GR	HLAGYN - Laboratorio de Imunologia de Transplantes de Goias	HLAGYN - Laboratorio de Imunologia de Transplantes de Goias
EPI_ISL_3254458	2021-06-10	South America	Brazil	Goiás	Aparecida de Goiania	20J (Gamma, V3)	P.1	GR	HLAGYN - Laboratorio de Imunologia de Transplantes de Goias	HLAGYN - Laboratorio de Imunologia de Transplantes de Goias
EPI_ISL_3254459	2021-06-10	South America	Brazil	Goiás	Aparecida de Goiania	20J (Gamma, V3)	P.1	GR	HLAGYN - Laboratorio de Imunologia de Transplantes de Goias	HLAGYN - Laboratorio de Imunologia de Transplantes de Goias
EPI_ISL_3254460	2021-06-10	South America	Brazil	Goiás	Aparecida de Goiania	20J (Gamma, V3)	P.1	GR	HLAGYN - Laboratorio de Imunologia de Transplantes de Goias	HLAGYN - Laboratorio de Imunologia de Transplantes de Goias
EPI_ISL_3254461	2021-06-10	South America	Brazil	Goiás	Aparecida de Goiania	20J (Gamma, V3)	P.1	GR	HLAGYN - Laboratorio de Imunologia de Transplantes de Goias	HLAGYN - Laboratorio de Imunologia de Transplantes de Goias
EPI_ISL_3254462	2021-06-10	South America	Brazil	Goiás	Aparecida de Goiania	20J (Gamma, V3)	P.1	GR	HLAGYN - Laboratorio de Imunologia de Transplantes de Goias	HLAGYN - Laboratorio de Imunologia de Transplantes de Goias
EPI_ISL_3254463	2021-06-10	South America	Brazil	Goiás	Aparecida de Goiania	20J (Gamma, V3)	P.1	GR	HLAGYN - Laboratorio de Imunologia de Transplantes de Goias	HLAGYN - Laboratorio de Imunologia de Transplantes de Goias
EPI_ISL_3254464	2021-06-10	South America	Brazil	Goiás	Aparecida de Goiania	20J (Gamma, V3)	P.1	GR	HLAGYN - Laboratorio de Imunologia de Transplantes de Goias	HLAGYN - Laboratorio de Imunologia de Transplantes de Goias
EPI_ISL_3254465	2021-05-10	South America	Brazil	Goiás	Aparecida de Goiania	20J (Gamma, V3)	P.1	GR	HLAGYN - Laboratorio de Imunologia de Transplantes de Goias	HLAGYN - Laboratorio de Imunologia de Transplantes de Goias
EPI_ISL_3254466	2021-06-10	South America	Brazil	Goiás	Aparecida de Goiania	20J (Gamma, V3)	P.1	GR	HLAGYN - Laboratorio de Imunologia de Transplantes de Goias	HLAGYN - Laboratorio de Imunologia de Transplantes de Goias
EPI_ISL_3254467	2021-06-10	South America	Brazil	Goiás	Aparecida de Goiania	20J (Gamma, V3)	P.1	GR	HLAGYN - Laboratorio de Imunologia de Transplantes de Goias	HLAGYN - Laboratorio de Imunologia de Transplantes de Goias
EPI_ISL_3254468	2021-06-10	South America	Brazil	Goiás	Aparecida de Goiania	20J (Gamma, V3)	P.1	GR	HLAGYN - Laboratorio de Imunologia de Transplantes de Goias	HLAGYN - Laboratorio de Imunologia de Transplantes de Goias
EPI_ISL_3254470	2021-06-10	South America	Brazil	Goiás	Aparecida de Goiania	20J (Gamma, V3)	P.1	GR	HLAGYN - Laboratorio de Imunologia de Transplantes de Goias	HLAGYN - Laboratorio de Imunologia de Transplantes de Goias
EPI_ISL_3254471	2021-06-10	South America	Brazil	Goiás	Aparecida de Goiania	20J (Gamma, V3)	P.1	GR	HLAGYN - Laboratorio de Imunologia de Transplantes de Goias	HLAGYN - Laboratorio de Imunologia de Transplantes de Goias
EPI_ISL_3299428	2021-06-10	South America	Brazil	Goiás	Aparecida de Goiania	20J (Gamma, V3)	P.1	GR	HLAGYN - Laboratorio de Imunologia de Transplantes de Goias	HLAGYN - Laboratorio de Imunologia de Transplantes de Goias
EPI_ISL_3254472	2021-06-10	South America	Brazil	Goiás	Aparecida de Goiania	20J (Gamma, V3)	P.1	GR	HLAGYN - Laboratorio de Imunologia de Transplantes de Goias	HLAGYN - Laboratorio de Imunologia de Transplantes de Goias
EPI_ISL_3254473	2021-06-10	South America	Brazil	Goiás	Aparecida de Goiania	20J (Gamma, V3)	P.1	GR	HLAGYN - Laboratorio de Imunologia de Transplantes de Goias	HLAGYN - Laboratorio de Imunologia de Transplantes de Goias
EPI_ISL_3254474	2021-06-10	South America	Brazil	Goiás	Aparecida de Goiania	20J (Gamma, V3)	P.1.7	GR	HLAGYN - Laboratorio de Imunologia de Transplantes de Goias	HLAGYN - Laboratorio de Imunologia de Transplantes de Goias
EPI_ISL_3254475	2021-06-11	South America	Brazil	Goiás	Aparecida de Goiania	20J (Gamma, V3)	P.1	GR	HLAGYN - Laboratorio de Imunologia de Transplantes de Goias	HLAGYN - Laboratorio de Imunologia de Transplantes de Goias
EPI_ISL_3254476	2021-06-11	South America	Brazil	Goiás	Aparecida de Goiania	20J (Gamma, V3)	P.1	GR	HLAGYN - Laboratorio de Imunologia de Transplantes de Goias	HLAGYN - Laboratorio de Imunologia de Transplantes de Goias
EPI_ISL_3254477	2021-06-11	South America	Brazil	Goiás	Aparecida de Goiania	20J (Gamma, V3)	P.1	GR	HLAGYN - Laboratorio de Imunologia de Transplantes de Goias	HLAGYN - Laboratorio de Imunologia de Transplantes de Goias
EPI_ISL_3254478	2021-06-11	South America	Brazil	Goiás	Aparecida de Goiania	20J (Gamma, V3)	P.1.7	GR	HLAGYN - Laboratorio de Imunologia de Transplantes de Goias	HLAGYN - Laboratorio de Imunologia de Transplantes de Goias
EPI_ISL_3254479	2021-06-11	South America	Brazil	Goiás	Aparecida de Goiania	20J (Gamma, V3)	P.1	GR	HLAGYN - Laboratorio de Imunologia de Transplantes de Goias	HLAGYN - Laboratorio de Imunologia de Transplantes de Goias
EPI_ISL_3254480	2021-06-11	South America	Brazil	Goiás	Aparecida de Goiania	20J (Gamma, V3)	P.1	GR	HLAGYN - Laboratorio de Imunologia de Transplantes de Goias	HLAGYN - Laboratorio de Imunologia de Transplantes de Goias
EPI_ISL_3254481	2021-06-11	South America	Brazil	Goiás	Aparecida de Goiania	20J (Gamma, V3)	P.1	GR	HLAGYN - Laboratorio de Imunologia de Transplantes de Goias	HLAGYN - Laboratorio de Imunologia de Transplantes de Goias
EPI_ISL_3254482	2021-06-11	South America	Brazil	Goiás	Aparecida de Goiania	20J (Gamma, V3)	P.1	GR	HLAGYN - Laboratorio de Imunologia de Transplantes de Goias	HLAGYN - Laboratorio de Imunologia de Transplantes de Goias
EPI_ISL_3254483	2021-06-12	South America	Brazil	Goiás	Aparecida de Goiania	20J (Gamma, V3)	P.1.7	GR	HLAGYN - Laboratorio de Imunologia de Transplantes de Goias	HLAGYN - Laboratorio de Imunologia de Transplantes de Goias
EPI_ISL_3254320	2021-06-13	South America	Brazil	Goiás	Aparecida de Goiania	20J (Gamma, V3)	P.1	GR	HLAGYN - Laboratorio de Imunologia de Transplantes de Goias	HLAGYN - Laboratorio de Imunologia de Transplantes de Goias
EPI_ISL_3254485	2021-06-14	South America	Brazil	Goiás	Aparecida de Goiania	20J (Gamma, V3)	P.1	GR	HLAGYN - Laboratorio de Imunologia de Transplantes de Goias	HLAGYN - Laboratorio de Imunologia de Transplantes de Goias
EPI_ISL_3254486	2021-06-14	South America	Brazil	Goiás	Aparecida de Goiania	20J (Gamma, V3)	P.1	GR	HLAGYN - Laboratorio de Imunologia de Transplantes de Goias	HLAGYN - Laboratorio de Imunologia de Transplantes de Goias
EPI_ISL_3254487	2021-06-14	South America	Brazil	Goiás	Aparecida de Goiania	20J (Gamma, V3)	P.1	GR	HLAGYN - Laboratorio de Imunologia de Transplantes de Goias	HLAGYN - Laboratorio de Imunologia de Transplantes de Goias
EPI_ISL_3087897	2021-06-14	South America	Brazil	Goiás	Aparecida de Goiania	20J (Gamma, V3)	P.1.7	GR	HLAGYN - Laboratorio de Imunologia de Transplantes de Goias	HLAGYN - Laboratorio de Imunologia de Transplantes de Goias
EPI_ISL_3254490	2021-06-14	South America	Brazil	Goiás	Aparecida de Goiania	20J (Gamma, V3)	P.1.7	GR	HLAGYN - Laboratorio de Imunologia de Transplantes de Goias	HLAGYN - Laboratorio de Imunologia de Transplantes de Goias
EPI_ISL_3254491	2021-06-14	South America	Brazil	Goiás	Aparecida de Goiania	20J (Gamma, V3)	P.1	GR	HLAGYN - Laboratorio de Imunologia de Transplantes de Goias	HLAGYN - Laboratorio de Imunologia de Transplantes de Goias
EPI_ISL_3254671	2021-06-14	South America	Brazil	Goiás	Aparecida de Goiania	20J (Gamma, V3)	P.1.7	GR	HLAGYN - Laboratorio de Imunologia de Transplantes de Goias	HLAGYN - Laboratorio de Imunologia de Transplantes de Goias
EPI_ISL_3254492	2021-06-14	South America	Brazil	Goiás	Aparecida de Goiania	20J (Gamma, V3)	P.1	GR	HLAGYN - Laboratorio de Imunologia de Transplantes de Goias	HLAGYN - Laboratorio de Imunologia de Transplantes de Goias
EPI_ISL_3254493	2021-06-14	South America	Brazil	Goiás	Aparecida de Goiania	20J (Gamma, V3)	P.1	GR	HLAGYN - Laboratorio de Imunologia de Transplantes de Goias	HLAGYN - Laboratorio de Imunologia de Transplantes de Goias
EPI_ISL_3254494	2021-06-14	South America	Brazil	Goiás	Aparecida de Goiania	20J (Gamma, V3)	P.1	GR	HLAGYN - Laboratorio de Imunologia de Transplantes de Goias	HLAGYN - Laboratorio de Imunologia de Transplantes de Goias
EPI_ISL_3254495	2021-06-14	South America	Brazil	Goiás	Aparecida de Goiania	20J (Gamma, V3)	P.1	GR	HLAGYN - Laboratorio de Imunologia de Transplantes de Goias	HLAGYN - Laboratorio de Imunologia de Transplantes de Goias
EPI_ISL_3254496	2021-06-14	South America	Brazil	Goiás	Aparecida de Goiania	20J (Gamma, V3)	P.1	GR	HLAGYN - Laboratorio de Imunologia de Transplantes de Goias	HLAGYN - Laboratorio de Imunologia de Transplantes de Goias
EPI_ISL_3254497	2021-06-14	South America	Brazil	Goiás	Aparecida de Goiania	20J (Gamma, V3)	P.1.7	GR	HLAGYN - Laboratorio de Imunologia de Transplantes de Goias	HLAGYN - Laboratorio de Imunologia de Transplantes de Goias
EPI_ISL_3254498	2021-06-14	South America	Brazil	Goiás	Aparecida de Goiania	20J (Gamma, V3)	P.1	GR	HLAGYN - Laboratorio de Imunologia de Transplantes de Goias	HLAGYN - Laboratorio de Imunologia de Transplantes de Goias
EPI_ISL_3254499	2021-06-14	South America	Brazil	Goiás	Aparecida de Goiania	20J (Gamma, V3)	P.1	GR	HLAGYN - Laboratorio de Imunologia de Transplantes de Goias	HLAGYN - Laboratorio de Imunologia de Transplantes de Goias
EPI_ISL_3254501	2021-06-14	South America	Brazil	Goiás	Aparecida de Goiania	20J (Gamma, V3)	P.1	GR	HLAGYN - Laboratorio de Imunologia de Transplantes de Goias	HLAGYN - Laboratorio de Imunologia de Transplantes de Goias
EPI_ISL_3254502	2021-06-14	South America	Brazil	Goiás	Aparecida de Goiania	20J (Gamma, V3)	P.1	GR	HLAGYN - Laboratorio de Imunologia de Transplantes de Goias	HLAGYN - Laboratorio de Imunologia de Transplantes de Goias
EPI_ISL_3254505	2021-06-14	South America	Brazil	Goiás	Aparecida de Goiania	20J (Gamma, V3)	P.1	GR	HLAGYN - Laboratorio de Imunologia de Transplantes de Goias	HLAGYN - Laboratorio de Imunologia de Transplantes de Goias
EPI_ISL_3254506	2021-06-14	South America	Brazil	Goiás	Aparecida de Goiania	20J (Gamma, V3)	P.1	GR	HLAGYN - Laboratorio de Imunologia de Transplantes de Goias	HLAGYN - Laboratorio de Imunologia de Transplantes de Goias
EPI_ISL_3254507	2021-06-14	South America	Brazil	Goiás	Aparecida de Goiania	20J (Gamma, V3)	P.1	GR	HLAGYN - Laboratorio de Imunologia de Transplantes de Goias	HLAGYN - Laboratorio de Imunologia de Transplantes de Goias
EPI_ISL_3254509	2021-06-14	South America	Brazil	Goiás	Aparecida de Goiania	20J (Gamma, V3)	P.1	GR	HLAGYN - Laboratorio de Imunologia de Transplantes de Goias	HLAGYN - Laboratorio de Imunologia de Transplantes de Goias
EPI_ISL_3254510	2021-06-14	South America	Brazil	Goiás	Aparecida de Goiania	20J (Gamma, V3)	P.1	GR	HLAGYN - Laboratorio de Imunologia de Transplantes de Goias	HLAGYN - Laboratorio de Imunologia de Transplantes de Goias
EPI_ISL_3254511	2021-06-14	South America	Brazil	Goiás	Aparecida de Goiania	20J (Gamma, V3)	P.1	GR	HLAGYN - Laboratorio de Imunologia de Transplantes de Goias	HLAGYN - Laboratorio de Imunologia de Transplantes de Goias
EPI_ISL_3254512	2021-06-14	South America	Brazil	Goiás	Aparecida de Goiania	20J (Gamma, V3)	P.1	GR	HLAGYN - Laboratorio de Imunologia de Transplantes de Goias	HLAGYN - Laboratorio de Imunologia de Transplantes de Goias
EPI_ISL_3254513	2021-06-14	South America	Brazil	Goiás	Aparecida de Goiania	20J (Gamma, V3)	P.1	GR	HLAGYN - Laboratorio de Imunologia de Transplantes de Goias	HLAGYN - Laboratorio de Imunologia de Transplantes de Goias
EPI_ISL_3254514	2021-06-14	South America	Brazil	Goiás	Aparecida de Goiania	20J (Gamma, V3)	P.1	GR	HLAGYN - Laboratorio de Imunologia de Transplantes de Goias	HLAGYN - Laboratorio de Imunologia de Transplantes de Goias
EPI_ISL_3254515	2021-06-14	South America	Brazil	Goiás	Aparecida de Goiania	20J (Gamma, V3)	P.1	GR	HLAGYN - Laboratorio de Imunologia de Transplantes de Goias	HLAGYN - Laboratorio de Imunologia de Transplantes de Goias
EPI_ISL_3254516	2021-06-15	South America	Brazil	Goiás	Aparecida de Goiania	20J (Gamma, V3)	P.1	GR	HLAGYN - Laboratorio de Imunologia de Transplantes de Goias	HLAGYN - Laboratorio de Imunologia de Transplantes de Goias
EPI_ISL_3254517	2021-06-15	South America	Brazil	Goiás	Aparecida de Goiania	20J (Gamma, V3)	P.1	GR	HLAGYN - Laboratorio de Imunologia de Transplantes de Goias	HLAGYN - Laboratorio de Imunologia de Transplantes de Goias
EPI_ISL_3254518	2021-06-15	South America	Brazil	Goiás	Aparecida de Goiania	20J (Gamma, V3)	P.1	GR	HLAGYN - Laboratorio de Imunologia de Transplantes de Goias	HLAGYN - Laboratorio de Imunologia de Transplantes de Goias
EPI_ISL_2921578	2021-06-15	South America	Brazil	Goiás	Aparecida de Goiania	20J (Gamma, V3)	P.1	GR	HLAGYN - Laboratorio de Imunologia de Transplantes de Goias	HLAGYN - Laboratorio de Imunologia de Transplantes de Goias
EPI_ISL_3254519	2021-06-15	South America	Brazil	Goiás	Aparecida de Goiania	20J (Gamma, V3)	P.1	GR	HLAGYN - Laboratorio de Imunologia de Transplantes de Goias	HLAGYN - Laboratorio de Imunologia de Transplantes de Goias
EPI_ISL_3254520	2021-06-15	South America	Brazil	Goiás	Aparecida de Goiania	20J (Gamma, V3)	P.1	GR	HLAGYN - Laboratorio de Imunologia de Transplantes de Goias	HLAGYN - Laboratorio de Imunologia de Transplantes de Goias
EPI_ISL_3254521	2021-06-15	South America	Brazil	Goiás	Aparecida de Goiania	20J (Gamma, V3)	P.1	GR	HLAGYN - Laboratorio de Imunologia de Transplantes de Goias	HLAGYN - Laboratorio de Imunologia de Transplantes de Goias
EPI_ISL_3254522	2021-06-15	South America	Brazil	Goiás	Aparecida de Goiania	20J (Gamma, V3)	P.1	GR	HLAGYN - Laboratorio de Imunologia de Transplantes de Goias	HLAGYN - Laboratorio de Imunologia de Transplantes de Goias
EPI_ISL_3254523	2021-06-15	South America	Brazil	Goiás	Aparecida de Goiania	20J (Gamma, V3)	P.1	GR	HLAGYN - Laboratorio de Imunologia de Transplantes de Goias	HLAGYN - Laboratorio de Imunologia de Transplantes de Goias
EPI_ISL_3254525	2021-06-15	South America	Brazil	Goiás	Aparecida de Goiania	20J (Gamma, V3)	P.1.7	GR	HLAGYN - Laboratorio de Imunologia de Transplantes de Goias	HLAGYN - Laboratorio de Imunologia de Transplantes de Goias
EPI_ISL_3254526	2021-06-15	South America	Brazil	Goiás	Aparecida de Goiania	20J (Gamma, V3)	P.1	GR	HLAGYN - Laboratorio de Imunologia de Transplantes de Goias	HLAGYN - Laboratorio de Imunologia de Transplantes de Goias
EPI_ISL_3254528	2021-06-15	South America	Brazil	Goiás	Aparecida de Goiania	20J (Gamma, V3)	P.1	GR	HLAGYN - Laboratorio de Imunologia de Transplantes de Goias	HLAGYN - Laboratorio de Imunologia de Transplantes de Goias
EPI_ISL_3254529	2021-06-15	South America	Brazil	Goiás	Aparecida de Goiania	20J (Gamma, V3)	P.1.7	GR	HLAGYN - Laboratorio de Imunologia de Transplantes de Goias	HLAGYN - Laboratorio de Imunologia de Transplantes de Goias
EPI_ISL_3254530	2021-06-15	South America	Brazil	Goiás	Aparecida de Goiania	20J (Gamma, V3)	P.1	GR	HLAGYN - Laboratorio de Imunologia de Transplantes de Goias	HLAGYN - Laboratorio de Imunologia de Transplantes de Goias
EPI_ISL_3254531	2021-06-15	South America	Brazil	Goiás	Aparecida de Goiania	20J (Gamma, V3)	P.1	GR	HLAGYN - Laboratorio de Imunologia de Transplantes de Goias	HLAGYN - Laboratorio de Imunologia de Transplantes de Goias
EPI_ISL_3254533	2021-06-15	South America	Brazil	Goiás	Aparecida de Goiania	20J (Gamma, V3)	P.1	GR	HLAGYN - Laboratorio de Imunologia de Transplantes de Goias	HLAGYN - Laboratorio de Imunologia de Transplantes de Goias
EPI_ISL_3254534	2021-06-15	South America	Brazil	Goiás	Aparecida de Goiania	20J (Gamma, V3)	P.1.7	GR	HLAGYN - Laboratorio de Imunologia de Transplantes de Goias	HLAGYN - Laboratorio de Imunologia de Transplantes de Goias
EPI_ISL_3254535	2021-06-15	South America	Brazil	Goiás	Aparecida de Goiania	20J (Gamma, V3)	P.1	GR	HLAGYN - Laboratorio de Imunologia de Transplantes de Goias	HLAGYN - Laboratorio de Imunologia de Transplantes de Goias
EPI_ISL_3254672	2021-06-15	South America	Brazil	Goiás	Aparecida de Goiania	20J (Gamma, V3)	P.1	GR	HLAGYN - Laboratorio de Imunologia de Transplantes de Goias	HLAGYN - Laboratorio de Imunologia de Transplantes de Goias
EPI_ISL_3254536	2021-06-15	South America	Brazil	Goiás	Aparecida de Goiania	20J (Gamma, V3)	P.1	GR	HLAGYN - Laboratorio de Imunologia de Transplantes de Goias	HLAGYN - Laboratorio de Imunologia de Transplantes de Goias
EPI_ISL_3254537	2021-06-09	South America	Brazil	Goiás	Aparecida de Goiania	20J (Gamma, V3)	P.1.7	GR	HLAGYN - Laboratorio de Imunologia de Transplantes de Goias	HLAGYN - Laboratorio de Imunologia de Transplantes de Goias
EPI_ISL_3254538	2021-06-14	South America	Brazil	Goiás	Aparecida de Goiania	20J (Gamma, V3)	P.1	GR	HLAGYN - Laboratorio de Imunologia de Transplantes de Goias	HLAGYN - Laboratorio de Imunologia de Transplantes de Goias
EPI_ISL_3254539	2021-06-16	South America	Brazil	Goiás	Aparecida de Goiania	20J (Gamma, V3)	P.1	GR	HLAGYN - Laboratorio de Imunologia de Transplantes de Goias	HLAGYN - Laboratorio de Imunologia de Transplantes de Goias
EPI_ISL_3254540	2021-06-16	South America	Brazil	Goiás	Aparecida de Goiania	20J (Gamma, V3)	P.1.7	GR	HLAGYN - Laboratorio de Imunologia de Transplantes de Goias	HLAGYN - Laboratorio de Imunologia de Transplantes de Goias
EPI_ISL_3254541	2021-06-16	South America	Brazil	Goiás	Aparecida de Goiania	20J (Gamma, V3)	P.1	GR	HLAGYN - Laboratorio de Imunologia de Transplantes de Goias	HLAGYN - Laboratorio de Imunologia de Transplantes de Goias
EPI_ISL_3254542	2021-06-16	South America	Brazil	Goiás	Aparecida de Goiania	20J (Gamma, V3)	P.1	GR	HLAGYN - Laboratorio de Imunologia de Transplantes de Goias	HLAGYN - Laboratorio de Imunologia de Transplantes de Goias
EPI_ISL_3254543	2021-06-16	South America	Brazil	Goiás	Aparecida de Goiania	20J (Gamma, V3)	P.1	GR	HLAGYN - Laboratorio de Imunologia de Transplantes de Goias	HLAGYN - Laboratorio de Imunologia de Transplantes de Goias
EPI_ISL_3254544	2021-06-16	South America	Brazil	Goiás	Aparecida de Goiania	20J (Gamma, V3)	P.1	GR	HLAGYN - Laboratorio de Imunologia de Transplantes de Goias	HLAGYN - Laboratorio de Imunologia de Transplantes de Goias
EPI_ISL_3254546	2021-06-16	South America	Brazil	Goiás	Aparecida de Goiania	20J (Gamma, V3)	P.1	GR	HLAGYN - Laboratorio de Imunologia de Transplantes de Goias	HLAGYN - Laboratorio de Imunologia de Transplantes de Goias
EPI_ISL_3254547	2021-06-16	South America	Brazil	Goiás	Aparecida de Goiania	20J (Gamma, V3)	P.1	GR	HLAGYN - Laboratorio de Imunologia de Transplantes de Goias	HLAGYN - Laboratorio de Imunologia de Transplantes de Goias
EPI_ISL_3254548	2021-06-16	South America	Brazil	Goiás	Aparecida de Goiania	20J (Gamma, V3)	P.1	GR	HLAGYN - Laboratorio de Imunologia de Transplantes de Goias	HLAGYN - Laboratorio de Imunologia de Transplantes de Goias
EPI_ISL_3254549	2021-06-16	South America	Brazil	Goiás	Aparecida de Goiania	20J (Gamma, V3)	P.1	GR	HLAGYN - Laboratorio de Imunologia de Transplantes de Goias	HLAGYN - Laboratorio de Imunologia de Transplantes de Goias
EPI_ISL_3254550	2021-06-16	South America	Brazil	Goiás	Aparecida de Goiania	20J (Gamma, V3)	P.1.7	GR	HLAGYN - Laboratorio de Imunologia de Transplantes de Goias	HLAGYN - Laboratorio de Imunologia de Transplantes de Goias
EPI_ISL_3254673	2021-06-16	South America	Brazil	Goiás	Aparecida de Goiania	20J (Gamma, V3)	P.1	GR	HLAGYN - Laboratorio de Imunologia de Transplantes de Goias	HLAGYN - Laboratorio de Imunologia de Transplantes de Goias
EPI_ISL_3254551	2021-06-16	South America	Brazil	Goiás	Aparecida de Goiania	20J (Gamma, V3)	P.1	GR	HLAGYN - Laboratorio de Imunologia de Transplantes de Goias	HLAGYN - Laboratorio de Imunologia de Transplantes de Goias
EPI_ISL_3254553	2021-06-16	South America	Brazil	Goiás	Aparecida de Goiania	20J (Gamma, V3)	P.1	GR	HLAGYN - Laboratorio de Imunologia de Transplantes de Goias	HLAGYN - Laboratorio de Imunologia de Transplantes de Goias
EPI_ISL_3254554	2021-06-16	South America	Brazil	Goiás	Aparecida de Goiania	20J (Gamma, V3)	P.1	GR	HLAGYN - Laboratorio de Imunologia de Transplantes de Goias	HLAGYN - Laboratorio de Imunologia de Transplantes de Goias
EPI_ISL_3254555	2021-06-16	South America	Brazil	Goiás	Aparecida de Goiania	20J (Gamma, V3)	P.1.7	GR	HLAGYN - Laboratorio de Imunologia de Transplantes de Goias	HLAGYN - Laboratorio de Imunologia de Transplantes de Goias
EPI_ISL_3254556	2021-06-16	South America	Brazil	Goiás	Aparecida de Goiania	20J (Gamma, V3)	P.1	GR	HLAGYN - Laboratorio de Imunologia de Transplantes de Goias	HLAGYN - Laboratorio de Imunologia de Transplantes de Goias
EPI_ISL_3254557	2021-06-16	South America	Brazil	Goiás	Aparecida de Goiania	20J (Gamma, V3)	P.1.7	GR	HLAGYN - Laboratorio de Imunologia de Transplantes de Goias	HLAGYN - Laboratorio de Imunologia de Transplantes de Goias
EPI_ISL_3254558	2021-06-16	South America	Brazil	Goiás	Aparecida de Goiania	20J (Gamma, V3)	P.1	GR	HLAGYN - Laboratorio de Imunologia de Transplantes de Goias	HLAGYN - Laboratorio de Imunologia de Transplantes de Goias
EPI_ISL_3254560	2021-06-18	South America	Brazil	Goiás	Aparecida de Goiania	20J (Gamma, V3)	P.1	GR	HLAGYN - Laboratorio de Imunologia de Transplantes de Goias	HLAGYN - Laboratorio de Imunologia de Transplantes de Goias
EPI_ISL_3254562	2021-06-18	South America	Brazil	Goiás	Aparecida de Goiania	20J (Gamma, V3)	P.1	GR	HLAGYN - Laboratorio de Imunologia de Transplantes de Goias	HLAGYN - Laboratorio de Imunologia de Transplantes de Goias
EPI_ISL_3254563	2021-06-20	South America	Brazil	Goiás	Aparecida de Goiania	20J (Gamma, V3)	P.1	GR	HLAGYN - Laboratorio de Imunologia de Transplantes de Goias	HLAGYN - Laboratorio de Imunologia de Transplantes de Goias
EPI_ISL_3254564	2021-06-20	South America	Brazil	Goiás	Aparecida de Goiania	20J (Gamma, V3)	P.1	GR	HLAGYN - Laboratorio de Imunologia de Transplantes de Goias	HLAGYN - Laboratorio de Imunologia de Transplantes de Goias
EPI_ISL_3254565	2021-06-21	South America	Brazil	Goiás	Aparecida de Goiania	20J (Gamma, V3)	P.1	GR	HLAGYN - Laboratorio de Imunologia de Transplantes de Goias	HLAGYN - Laboratorio de Imunologia de Transplantes de Goias
EPI_ISL_3254567	2021-06-21	South America	Brazil	Goiás	Aparecida de Goiania	20J (Gamma, V3)	P.1.7	GR	HLAGYN - Laboratorio de Imunologia de Transplantes de Goias	HLAGYN - Laboratorio de Imunologia de Transplantes de Goias
EPI_ISL_3254568	2021-06-21	South America	Brazil	Goiás	Aparecida de Goiania	20J (Gamma, V3)	P.1	GR	HLAGYN - Laboratorio de Imunologia de Transplantes de Goias	HLAGYN - Laboratorio de Imunologia de Transplantes de Goias
EPI_ISL_3254569	2021-06-21	South America	Brazil	Goiás	Aparecida de Goiania	20J (Gamma, V3)	P.1	GR	HLAGYN - Laboratorio de Imunologia de Transplantes de Goias	HLAGYN - Laboratorio de Imunologia de Transplantes de Goias
EPI_ISL_3254570	2021-06-21	South America	Brazil	Goiás	Aparecida de Goiania	20J (Gamma, V3)	P.1.7	GR	HLAGYN - Laboratorio de Imunologia de Transplantes de Goias	HLAGYN - Laboratorio de Imunologia de Transplantes de Goias
EPI_ISL_3299426	2021-06-21	South America	Brazil	Goiás	Aparecida de Goiania	20J (Gamma, V3)	P.1	GR	HLAGYN - Laboratorio de Imunologia de Transplantes de Goias	HLAGYN - Laboratorio de Imunologia de Transplantes de Goias
EPI_ISL_3254571	2021-06-21	South America	Brazil	Goiás	Aparecida de Goiania	20J (Gamma, V3)	P.1	GR	HLAGYN - Laboratorio de Imunologia de Transplantes de Goias	HLAGYN - Laboratorio de Imunologia de Transplantes de Goias
EPI_ISL_3254572	2021-06-21	South America	Brazil	Goiás	Aparecida de Goiania	20J (Gamma, V3)	P.1	GR	HLAGYN - Laboratorio de Imunologia de Transplantes de Goias	HLAGYN - Laboratorio de Imunologia de Transplantes de Goias
EPI_ISL_3254573	2021-06-21	South America	Brazil	Goiás	Aparecida de Goiania	20J (Gamma, V3)	P.1	GR	HLAGYN - Laboratorio de Imunologia de Transplantes de Goias	HLAGYN - Laboratorio de Imunologia de Transplantes de Goias
EPI_ISL_3254574	2021-06-21	South America	Brazil	Goiás	Aparecida de Goiania	20J (Gamma, V3)	P.1	GR	HLAGYN - Laboratorio de Imunologia de Transplantes de Goias	HLAGYN - Laboratorio de Imunologia de Transplantes de Goias
EPI_ISL_3254575	2021-06-21	South America	Brazil	Goiás	Aparecida de Goiania	20J (Gamma, V3)	P.1	GR	HLAGYN - Laboratorio de Imunologia de Transplantes de Goias	HLAGYN - Laboratorio de Imunologia de Transplantes de Goias
EPI_ISL_3254576	2021-06-21	South America	Brazil	Goiás	Aparecida de Goiania	20J (Gamma, V3)	P.1	GR	HLAGYN - Laboratorio de Imunologia de Transplantes de Goias	HLAGYN - Laboratorio de Imunologia de Transplantes de Goias
EPI_ISL_3254578	2021-06-21	South America	Brazil	Goiás	Aparecida de Goiania	20J (Gamma, V3)	P.1	GR	HLAGYN - Laboratorio de Imunologia de Transplantes de Goias	HLAGYN - Laboratorio de Imunologia de Transplantes de Goias
EPI_ISL_3254579	2021-06-21	South America	Brazil	Goiás	Aparecida de Goiania	20J (Gamma, V3)	P.1	GR	HLAGYN - Laboratorio de Imunologia de Transplantes de Goias	HLAGYN - Laboratorio de Imunologia de Transplantes de Goias
EPI_ISL_3299427	2021-06-21	South America	Brazil	Goiás	Aparecida de Goiania	20J (Gamma, V3)	P.1.7	GR	HLAGYN - Laboratorio de Imunologia de Transplantes de Goias	HLAGYN - Laboratorio de Imunologia de Transplantes de Goias
EPI_ISL_3254580	2021-06-21	South America	Brazil	Goiás	Aparecida de Goiania	20J (Gamma, V3)	P.1	GR	HLAGYN - Laboratorio de Imunologia de Transplantes de Goias	HLAGYN - Laboratorio de Imunologia de Transplantes de Goias
EPI_ISL_3254581	2021-06-21	South America	Brazil	Goiás	Aparecida de Goiania	20J (Gamma, V3)	P.1	GR	HLAGYN - Laboratorio de Imunologia de Transplantes de Goias	HLAGYN - Laboratorio de Imunologia de Transplantes de Goias
EPI_ISL_3254582	2021-06-21	South America	Brazil	Goiás	Aparecida de Goiania	20J (Gamma, V3)	P.1	GR	HLAGYN - Laboratorio de Imunologia de Transplantes de Goias	HLAGYN - Laboratorio de Imunologia de Transplantes de Goias
EPI_ISL_3254583	2021-06-21	South America	Brazil	Goiás	Aparecida de Goiania	20J (Gamma, V3)	P.1	GR	HLAGYN - Laboratorio de Imunologia de Transplantes de Goias	HLAGYN - Laboratorio de Imunologia de Transplantes de Goias
EPI_ISL_3254584	2021-06-21	South America	Brazil	Goiás	Aparecida de Goiania	20J (Gamma, V3)	P.1	GR	HLAGYN - Laboratorio de Imunologia de Transplantes de Goias	HLAGYN - Laboratorio de Imunologia de Transplantes de Goias
EPI_ISL_3254585	2021-06-21	South America	Brazil	Goiás	Aparecida de Goiania	20J (Gamma, V3)	P.1	GR	HLAGYN - Laboratorio de Imunologia de Transplantes de Goias	HLAGYN - Laboratorio de Imunologia de Transplantes de Goias
EPI_ISL_3254586	2021-06-21	South America	Brazil	Goiás	Aparecida de Goiania	20J (Gamma, V3)	P.1	GR	HLAGYN - Laboratorio de Imunologia de Transplantes de Goias	HLAGYN - Laboratorio de Imunologia de Transplantes de Goias
EPI_ISL_3254587	2021-06-21	South America	Brazil	Goiás	Aparecida de Goiania	20J (Gamma, V3)	P.1	GR	HLAGYN - Laboratorio de Imunologia de Transplantes de Goias	HLAGYN - Laboratorio de Imunologia de Transplantes de Goias
EPI_ISL_3254589	2021-06-21	South America	Brazil	Goiás	Aparecida de Goiania	20J (Gamma, V3)	P.1	GR	HLAGYN - Laboratorio de Imunologia de Transplantes de Goias	HLAGYN - Laboratorio de Imunologia de Transplantes de Goias
EPI_ISL_3254590	2021-06-26	South America	Brazil	Goiás	Aparecida de Goiania	20J (Gamma, V3)	P.1	GR	HLAGYN - Laboratorio de Imunologia de Transplantes de Goias	HLAGYN - Laboratorio de Imunologia de Transplantes de Goias
EPI_ISL_3254591	2021-06-21	South America	Brazil	Goiás	Aparecida de Goiania	20J (Gamma, V3)	P.1.7	GR	HLAGYN - Laboratorio de Imunologia de Transplantes de Goias	HLAGYN - Laboratorio de Imunologia de Transplantes de Goias
EPI_ISL_3254592	2021-06-21	South America	Brazil	Goiás	Aparecida de Goiania	20J (Gamma, V3)	P.1.7	GR	HLAGYN - Laboratorio de Imunologia de Transplantes de Goias	HLAGYN - Laboratorio de Imunologia de Transplantes de Goias
EPI_ISL_3254594	2021-06-21	South America	Brazil	Goiás	Aparecida de Goiania	20J (Gamma, V3)	P.1	GR	HLAGYN - Laboratorio de Imunologia de Transplantes de Goias	HLAGYN - Laboratorio de Imunologia de Transplantes de Goias
EPI_ISL_3254595	2021-06-21	South America	Brazil	Goiás	Aparecida de Goiania	20J (Gamma, V3)	P.1	GR	HLAGYN - Laboratorio de Imunologia de Transplantes de Goias	HLAGYN - Laboratorio de Imunologia de Transplantes de Goias
EPI_ISL_3254596	2021-06-21	South America	Brazil	Goiás	Aparecida de Goiania	20J (Gamma, V3)	P.1	GR	HLAGYN - Laboratorio de Imunologia de Transplantes de Goias	HLAGYN - Laboratorio de Imunologia de Transplantes de Goias
EPI_ISL_3254597	2021-06-21	South America	Brazil	Goiás	Aparecida de Goiania	20J (Gamma, V3)	P.1	GR	HLAGYN - Laboratorio de Imunologia de Transplantes de Goias	HLAGYN - Laboratorio de Imunologia de Transplantes de Goias
EPI_ISL_3254598	2021-06-21	South America	Brazil	Goiás	Aparecida de Goiania	20J (Gamma, V3)	P.1	GR	HLAGYN - Laboratorio de Imunologia de Transplantes de Goias	HLAGYN - Laboratorio de Imunologia de Transplantes de Goias
EPI_ISL_3254599	2021-06-21	South America	Brazil	Goiás	Aparecida de Goiania	20J (Gamma, V3)	P.1.7	GR	HLAGYN - Laboratorio de Imunologia de Transplantes de Goias	HLAGYN - Laboratorio de Imunologia de Transplantes de Goias
EPI_ISL_3254600	2021-06-22	South America	Brazil	Goiás	Aparecida de Goiania	20J (Gamma, V3)	P.1.7	GR	HLAGYN - Laboratorio de Imunologia de Transplantes de Goias	HLAGYN - Laboratorio de Imunologia de Transplantes de Goias
EPI_ISL_3254601	2021-06-22	South America	Brazil	Goiás	Aparecida de Goiania	20J (Gamma, V3)	P.1	GR	HLAGYN - Laboratorio de Imunologia de Transplantes de Goias	HLAGYN - Laboratorio de Imunologia de Transplantes de Goias
EPI_ISL_3254602	2021-06-22	South America	Brazil	Goiás	Aparecida de Goiania	20J (Gamma, V3)	P.1	GR	HLAGYN - Laboratorio de Imunologia de Transplantes de Goias	HLAGYN - Laboratorio de Imunologia de Transplantes de Goias
EPI_ISL_3254604	2021-06-22	South America	Brazil	Goiás	Aparecida de Goiania	20J (Gamma, V3)	P.1	GR	HLAGYN - Laboratorio de Imunologia de Transplantes de Goias	HLAGYN - Laboratorio de Imunologia de Transplantes de Goias
EPI_ISL_3254605	2021-06-22	South America	Brazil	Goiás	Aparecida de Goiania	20J (Gamma, V3)	P.1	GR	HLAGYN - Laboratorio de Imunologia de Transplantes de Goias	HLAGYN - Laboratorio de Imunologia de Transplantes de Goias
EPI_ISL_3254606	2021-06-22	South America	Brazil	Goiás	Aparecida de Goiania	20J (Gamma, V3)	P.1	GR	HLAGYN - Laboratorio de Imunologia de Transplantes de Goias	HLAGYN - Laboratorio de Imunologia de Transplantes de Goias
EPI_ISL_3254607	2021-06-22	South America	Brazil	Goiás	Aparecida de Goiania	20J (Gamma, V3)	P.1.7	GR	HLAGYN - Laboratorio de Imunologia de Transplantes de Goias	HLAGYN - Laboratorio de Imunologia de Transplantes de Goias
EPI_ISL_3254609	2021-06-22	South America	Brazil	Goiás	Aparecida de Goiania	20J (Gamma, V3)	P.1.7	GR	HLAGYN - Laboratorio de Imunologia de Transplantes de Goias	HLAGYN - Laboratorio de Imunologia de Transplantes de Goias
EPI_ISL_3254610	2021-06-22	South America	Brazil	Goiás	Aparecida de Goiania	20J (Gamma, V3)	P.1	GR	HLAGYN - Laboratorio de Imunologia de Transplantes de Goias	HLAGYN - Laboratorio de Imunologia de Transplantes de Goias
EPI_ISL_3254611	2021-06-22	South America	Brazil	Goiás	Aparecida de Goiania	20J (Gamma, V3)	P.1	GR	HLAGYN - Laboratorio de Imunologia de Transplantes de Goias	HLAGYN - Laboratorio de Imunologia de Transplantes de Goias
EPI_ISL_3254612	2021-06-22	South America	Brazil	Goiás	Aparecida de Goiania	20J (Gamma, V3)	P.1	GR	HLAGYN - Laboratorio de Imunologia de Transplantes de Goias	HLAGYN - Laboratorio de Imunologia de Transplantes de Goias
EPI_ISL_3254613	2021-06-22	South America	Brazil	Goiás	Aparecida de Goiania	20J (Gamma, V3)	P.1	GR	HLAGYN - Laboratorio de Imunologia de Transplantes de Goias	HLAGYN - Laboratorio de Imunologia de Transplantes de Goias
EPI_ISL_3254614	2021-06-22	South America	Brazil	Goiás	Aparecida de Goiania	20J (Gamma, V3)	P.1	GR	HLAGYN - Laboratorio de Imunologia de Transplantes de Goias	HLAGYN - Laboratorio de Imunologia de Transplantes de Goias
EPI_ISL_3254615	2021-06-22	South America	Brazil	Goiás	Aparecida de Goiania	20J (Gamma, V3)	P.1	GR	HLAGYN - Laboratorio de Imunologia de Transplantes de Goias	HLAGYN - Laboratorio de Imunologia de Transplantes de Goias
EPI_ISL_3254616	2021-06-22	South America	Brazil	Goiás	Aparecida de Goiania	20J (Gamma, V3)	P.1.7	GR	HLAGYN - Laboratorio de Imunologia de Transplantes de Goias	HLAGYN - Laboratorio de Imunologia de Transplantes de Goias
EPI_ISL_3254618	2021-06-22	South America	Brazil	Goiás	Aparecida de Goiania	20J (Gamma, V3)	P.1	GR	HLAGYN - Laboratorio de Imunologia de Transplantes de Goias	HLAGYN - Laboratorio de Imunologia de Transplantes de Goias
EPI_ISL_3254619	2021-06-22	South America	Brazil	Goiás	Aparecida de Goiania	20J (Gamma, V3)	P.1	GR	HLAGYN - Laboratorio de Imunologia de Transplantes de Goias	HLAGYN - Laboratorio de Imunologia de Transplantes de Goias
EPI_ISL_3254620	2021-06-22	South America	Brazil	Goiás	Aparecida de Goiania	20J (Gamma, V3)	P.1	GR	HLAGYN - Laboratorio de Imunologia de Transplantes de Goias	HLAGYN - Laboratorio de Imunologia de Transplantes de Goias
EPI_ISL_3254621	2021-06-22	South America	Brazil	Goiás	Aparecida de Goiania	20J (Gamma, V3)	P.1	G	HLAGYN - Laboratorio de Imunologia de Transplantes de Goias	HLAGYN - Laboratorio de Imunologia de Transplantes de Goias
EPI_ISL_3254623	2021-06-22	South America	Brazil	Goiás	Aparecida de Goiania	20J (Gamma, V3)	P.1	GR	HLAGYN - Laboratorio de Imunologia de Transplantes de Goias	HLAGYN - Laboratorio de Imunologia de Transplantes de Goias
EPI_ISL_3254624	2021-06-22	South America	Brazil	Goiás	Aparecida de Goiania	20J (Gamma, V3)	P.1	GR	HLAGYN - Laboratorio de Imunologia de Transplantes de Goias	HLAGYN - Laboratorio de Imunologia de Transplantes de Goias
EPI_ISL_3254625	2021-06-22	South America	Brazil	Goiás	Aparecida de Goiania	20J (Gamma, V3)	P.1	GR	HLAGYN - Laboratorio de Imunologia de Transplantes de Goias	HLAGYN - Laboratorio de Imunologia de Transplantes de Goias
EPI_ISL_3254626	2021-06-22	South America	Brazil	Goiás	Aparecida de Goiania	20J (Gamma, V3)	P.1	GR	HLAGYN - Laboratorio de Imunologia de Transplantes de Goias	HLAGYN - Laboratorio de Imunologia de Transplantes de Goias
EPI_ISL_3254627	2021-06-22	South America	Brazil	Goiás	Aparecida de Goiania	20J (Gamma, V3)	P.1	GR	HLAGYN - Laboratorio de Imunologia de Transplantes de Goias	HLAGYN - Laboratorio de Imunologia de Transplantes de Goias
EPI_ISL_3254628	2021-06-22	South America	Brazil	Goiás	Aparecida de Goiania	20J (Gamma, V3)	P.1	GR	HLAGYN - Laboratorio de Imunologia de Transplantes de Goias	HLAGYN - Laboratorio de Imunologia de Transplantes de Goias
EPI_ISL_3254629	2021-06-22	South America	Brazil	Goiás	Aparecida de Goiania	20J (Gamma, V3)	P.1	GR	HLAGYN - Laboratorio de Imunologia de Transplantes de Goias	HLAGYN - Laboratorio de Imunologia de Transplantes de Goias
EPI_ISL_3254630	2021-06-22	South America	Brazil	Goiás	Aparecida de Goiania	20J (Gamma, V3)	P.1	GR	HLAGYN - Laboratorio de Imunologia de Transplantes de Goias	HLAGYN - Laboratorio de Imunologia de Transplantes de Goias
EPI_ISL_3254631	2021-06-22	South America	Brazil	Goiás	Aparecida de Goiania	20J (Gamma, V3)	P.1.7	GR	HLAGYN - Laboratorio de Imunologia de Transplantes de Goias	HLAGYN - Laboratorio de Imunologia de Transplantes de Goias
EPI_ISL_3254674	2021-06-23	South America	Brazil	Goiás	Aparecida de Goiania	20J (Gamma, V3)	P.1.7	GR	HLAGYN - Laboratorio de Imunologia de Transplantes de Goias	HLAGYN - Laboratorio de Imunologia de Transplantes de Goias
EPI_ISL_3254676	2021-06-23	South America	Brazil	Goiás	Aparecida de Goiania	20J (Gamma, V3)	P.1	GR	HLAGYN - Laboratorio de Imunologia de Transplantes de Goias	HLAGYN - Laboratorio de Imunologia de Transplantes de Goias
EPI_ISL_3254633	2021-06-24	South America	Brazil	Goiás	Aparecida de Goiania	20J (Gamma, V3)	P.1	GR	HLAGYN - Laboratorio de Imunologia de Transplantes de Goias	HLAGYN - Laboratorio de Imunologia de Transplantes de Goias
EPI_ISL_3254634	2021-06-24	South America	Brazil	Goiás	Aparecida de Goiania	20J (Gamma, V3)	P.1	GR	HLAGYN - Laboratorio de Imunologia de Transplantes de Goias	HLAGYN - Laboratorio de Imunologia de Transplantes de Goias
EPI_ISL_3254635	2021-06-25	South America	Brazil	Goiás	Aparecida de Goiania	20J (Gamma, V3)	P.1	GR	HLAGYN - Laboratorio de Imunologia de Transplantes de Goias	HLAGYN - Laboratorio de Imunologia de Transplantes de Goias
EPI_ISL_3254677	2021-06-25	South America	Brazil	Goiás	Aparecida de Goiania	20J (Gamma, V3)	P.1	GR	HLAGYN - Laboratorio de Imunologia de Transplantes de Goias	HLAGYN - Laboratorio de Imunologia de Transplantes de Goias
EPI_ISL_3254636	2021-06-28	South America	Brazil	Goiás	Aparecida de Goiania	20J (Gamma, V3)	P.1	GR	HLAGYN - Laboratorio de Imunologia de Transplantes de Goias	HLAGYN - Laboratorio de Imunologia de Transplantes de Goias
EPI_ISL_3254637	2021-06-28	South America	Brazil	Goiás	Aparecida de Goiania	20J (Gamma, V3)	P.1	GR	HLAGYN - Laboratorio de Imunologia de Transplantes de Goias	HLAGYN - Laboratorio de Imunologia de Transplantes de Goias
EPI_ISL_3254638	2021-06-28	South America	Brazil	Goiás	Aparecida de Goiania	20J (Gamma, V3)	P.1.7	GR	HLAGYN - Laboratorio de Imunologia de Transplantes de Goias	HLAGYN - Laboratorio de Imunologia de Transplantes de Goias
EPI_ISL_3254639	2021-06-28	South America	Brazil	Goiás	Aparecida de Goiania	20J (Gamma, V3)	P.1.7	GR	HLAGYN - Laboratorio de Imunologia de Transplantes de Goias	HLAGYN - Laboratorio de Imunologia de Transplantes de Goias
EPI_ISL_3254640	2021-06-28	South America	Brazil	Goiás	Aparecida de Goiania	20J (Gamma, V3)	P.1	GR	HLAGYN - Laboratorio de Imunologia de Transplantes de Goias	HLAGYN - Laboratorio de Imunologia de Transplantes de Goias
EPI_ISL_3254641	2021-06-28	South America	Brazil	Goiás	Aparecida de Goiania	20J (Gamma, V3)	P.1	GR	HLAGYN - Laboratorio de Imunologia de Transplantes de Goias	HLAGYN - Laboratorio de Imunologia de Transplantes de Goias
EPI_ISL_3254642	2021-06-28	South America	Brazil	Goiás	Aparecida de Goiania	20J (Gamma, V3)	P.1	GR	HLAGYN - Laboratorio de Imunologia de Transplantes de Goias	HLAGYN - Laboratorio de Imunologia de Transplantes de Goias
EPI_ISL_3254643	2021-06-28	South America	Brazil	Goiás	Aparecida de Goiania	20J (Gamma, V3)	P.1	GR	HLAGYN - Laboratorio de Imunologia de Transplantes de Goias	HLAGYN - Laboratorio de Imunologia de Transplantes de Goias
EPI_ISL_3254644	2021-06-29	South America	Brazil	Goiás	Aparecida de Goiania	20J (Gamma, V3)	P.1.7	GR	HLAGYN - Laboratorio de Imunologia de Transplantes de Goias	HLAGYN - Laboratorio de Imunologia de Transplantes de Goias
EPI_ISL_3254645	2021-06-29	South America	Brazil	Goiás	Aparecida de Goiania	20J (Gamma, V3)	P.1	GR	HLAGYN - Laboratorio de Imunologia de Transplantes de Goias	HLAGYN - Laboratorio de Imunologia de Transplantes de Goias
EPI_ISL_3254646	2021-06-28	South America	Brazil	Goiás	Aparecida de Goiania	20J (Gamma, V3)	P.1.7	GR	HLAGYN - Laboratorio de Imunologia de Transplantes de Goias	HLAGYN - Laboratorio de Imunologia de Transplantes de Goias
EPI_ISL_3259352	2021-06-29	South America	Brazil	Goiás	Aparecida de Goiania	20J (Gamma, V3)	P.1.7	GR	HLAGYN - Laboratorio de Imunologia de Transplantes de Goias	HLAGYN - Laboratorio de Imunologia de Transplantes de Goias
EPI_ISL_3254647	2021-06-29	South America	Brazil	Goiás	Aparecida de Goiania	20J (Gamma, V3)	P.1	GR	HLAGYN - Laboratorio de Imunologia de Transplantes de Goias	HLAGYN - Laboratorio de Imunologia de Transplantes de Goias
EPI_ISL_3254684	2021-06-29	South America	Brazil	Goiás	Aparecida de Goiania	20J (Gamma, V3)	P.1	GR	HLAGYN - Laboratorio de Imunologia de Transplantes de Goias	HLAGYN - Laboratorio de Imunologia de Transplantes de Goias
EPI_ISL_3254648	2021-06-29	South America	Brazil	Goiás	Aparecida de Goiania	20J (Gamma, V3)	P.1.7	GR	HLAGYN - Laboratorio de Imunologia de Transplantes de Goias	HLAGYN - Laboratorio de Imunologia de Transplantes de Goias
EPI_ISL_3254650	2021-06-30	South America	Brazil	Goiás	Aparecida de Goiania	20J (Gamma, V3)	P.1.7	GR	HLAGYN - Laboratorio de Imunologia de Transplantes de Goias	HLAGYN - Laboratorio de Imunologia de Transplantes de Goias
EPI_ISL_3254651	2021-06-30	South America	Brazil	Goiás	Aparecida de Goiania	20J (Gamma, V3)	P.1	GR	HLAGYN - Laboratorio de Imunologia de Transplantes de Goias	HLAGYN - Laboratorio de Imunologia de Transplantes de Goias
EPI_ISL_3386153	2021-07-01	South America	Brazil	Goiás	Aparecida de Goiania	20J (Gamma, V3)	P.1	GR	HLAGYN - Laboratorio de Imunologia de Transplantes de Goias	HLAGYN - Laboratorio de Imunologia de Transplantes de Goias
EPI_ISL_3254653	2021-07-01	South America	Brazil	Goiás	Aparecida de Goiania	20J (Gamma, V3)	P.1	GR	HLAGYN - Laboratorio de Imunologia de Transplantes de Goias	HLAGYN - Laboratorio de Imunologia de Transplantes de Goias
EPI_ISL_3259354	2021-07-05	South America	Brazil	Goiás	Aparecida de Goiania	20J (Gamma, V3)	P.1	GR	HLAGYN - Laboratorio de Imunologia de Transplantes de Goias	HLAGYN - Laboratorio de Imunologia de Transplantes de Goias
EPI_ISL_3254655	2021-07-05	South America	Brazil	Goiás	Aparecida de Goiania	20J (Gamma, V3)	P.1.7	GR	HLAGYN - Laboratorio de Imunologia de Transplantes de Goias	HLAGYN - Laboratorio de Imunologia de Transplantes de Goias
EPI_ISL_3254678	2021-07-05	South America	Brazil	Goiás	Aparecida de Goiania	20J (Gamma, V3)	P.1.7	GR	HLAGYN - Laboratorio de Imunologia de Transplantes de Goias	HLAGYN - Laboratorio de Imunologia de Transplantes de Goias
EPI_ISL_3254657	2021-07-05	South America	Brazil	Goiás	Aparecida de Goiania	20J (Gamma, V3)	P.1	GR	HLAGYN - Laboratorio de Imunologia de Transplantes de Goias	HLAGYN - Laboratorio de Imunologia de Transplantes de Goias
EPI_ISL_3254658	2021-07-05	South America	Brazil	Goiás	Aparecida de Goiania	20J (Gamma, V3)	P.1.7	GR	HLAGYN - Laboratorio de Imunologia de Transplantes de Goias	HLAGYN - Laboratorio de Imunologia de Transplantes de Goias
EPI_ISL_3254679	2021-07-05	South America	Brazil	Goiás	Aparecida de Goiania	20J (Gamma, V3)	P.1	GR	HLAGYN - Laboratorio de Imunologia de Transplantes de Goias	HLAGYN - Laboratorio de Imunologia de Transplantes de Goias
EPI_ISL_3254659	2021-07-05	South America	Brazil	Goiás	Aparecida de Goiania	20J (Gamma, V3)	P.1	GR	HLAGYN - Laboratorio de Imunologia de Transplantes de Goias	HLAGYN - Laboratorio de Imunologia de Transplantes de Goias
EPI_ISL_3254660	2021-07-06	South America	Brazil	Goiás	Aparecida de Goiania	20J (Gamma, V3)	P.1	GR	HLAGYN - Laboratorio de Imunologia de Transplantes de Goias	HLAGYN - Laboratorio de Imunologia de Transplantes de Goias
EPI_ISL_3254661	2021-07-06	South America	Brazil	Goiás	Aparecida de Goiania	20J (Gamma, V3)	P.1.7	GR	HLAGYN - Laboratorio de Imunologia de Transplantes de Goias	HLAGYN - Laboratorio de Imunologia de Transplantes de Goias
EPI_ISL_3386154	2021-07-06	South America	Brazil	Goiás	Aparecida de Goiania	20J (Gamma, V3)	P.1	GR	HLAGYN - Laboratorio de Imunologia de Transplantes de Goias	HLAGYN - Laboratorio de Imunologia de Transplantes de Goias
EPI_ISL_3254681	2021-07-06	South America	Brazil	Goiás	Aparecida de Goiania	20J (Gamma, V3)	P.1	GR	HLAGYN - Laboratorio de Imunologia de Transplantes de Goias	HLAGYN - Laboratorio de Imunologia de Transplantes de Goias
EPI_ISL_3254682	2021-04-06	South America	Brazil	Goiás	Aparecida de Goiania	20J (Gamma, V3)	P.1.7	GR	HLAGYN - Laboratorio de Imunologia de Transplantes de Goias	HLAGYN - Laboratorio de Imunologia de Transplantes de Goias
EPI_ISL_3386143	2021-07-06	South America	Brazil	Goiás	Aparecida de Goiania	21A (Delta)	AY.4	GK	HLAGYN - Laboratorio de Imunologia de Transplantes de Goias	HLAGYN - Laboratorio de Imunologia de Transplantes de Goias
EPI_ISL_3274744	2021-07-07	South America	Brazil	Goiás	Aparecida de Goiania	20J (Gamma, V3)	P.1.7	GR	HLAGYN - Laboratorio de Imunologia de Transplantes de Goias	HLAGYN - Laboratorio de Imunologia de Transplantes de Goias
EPI_ISL_3254664	2021-07-07	South America	Brazil	Goiás	Aparecida de Goiania	20J (Gamma, V3)	P.1	GR	HLAGYN - Laboratorio de Imunologia de Transplantes de Goias	HLAGYN - Laboratorio de Imunologia de Transplantes de Goias
EPI_ISL_3386151	2021-07-07	South America	Brazil	Goiás	Aparecida de Goiania	20J (Gamma, V3)	P.1	GR	HLAGYN - Laboratorio de Imunologia de Transplantes de Goias	HLAGYN - Laboratorio de Imunologia de Transplantes de Goias
EPI_ISL_3254666	2021-07-07	South America	Brazil	Goiás	Aparecida de Goiania	20J (Gamma, V3)	P.1	GR	HLAGYN - Laboratorio de Imunologia de Transplantes de Goias	HLAGYN - Laboratorio de Imunologia de Transplantes de Goias
EPI_ISL_3254667	2021-07-07	South America	Brazil	Goiás	Aparecida de Goiania	20J (Gamma, V3)	P.1.7	GR	HLAGYN - Laboratorio de Imunologia de Transplantes de Goias	HLAGYN - Laboratorio de Imunologia de Transplantes de Goias
EPI_ISL_3254683	2021-07-08	South America	Brazil	Goiás	Aparecida de Goiania	20J (Gamma, V3)	P.1.7	GR	HLAGYN - Laboratorio de Imunologia de Transplantes de Goias	HLAGYN - Laboratorio de Imunologia de Transplantes de Goias
EPI_ISL_3254669	2021-07-08	South America	Brazil	Goiás	Aparecida de Goiania	20J (Gamma, V3)	P.1.7	GR	HLAGYN - Laboratorio de Imunologia de Transplantes de Goias	HLAGYN - Laboratorio de Imunologia de Transplantes de Goias
EPI_ISL_3259373	2021-07-09	South America	Brazil	Goiás	Aparecida de Goiania	20J (Gamma, V3)	P.1.7	GR	HLAGYN - Laboratorio de Imunologia de Transplantes de Goias	HLAGYN - Laboratorio de Imunologia de Transplantes de Goias
EPI_ISL_3274747	2021-07-09	South America	Brazil	Goiás	Aparecida de Goiania	21A (Delta)	AY.4	GK	HLAGYN - Laboratorio de Imunologia de Transplantes de Goias	HLAGYN - Laboratorio de Imunologia de Transplantes de Goias
EPI_ISL_3254670	2021-07-12	South America	Brazil	Goiás	Goiania	20J (Gamma, V3)	P.1.7	GR	HLAGYN - Laboratorio de Imunologia de Transplantes de Goias	HLAGYN - Laboratorio de Imunologia de Transplantes de Goias
EPI_ISL_3259371	2021-07-12	South America	Brazil	Goiás	Aparecida de Goiania	20J (Gamma, V3)	P.1	GR	HLAGYN - Laboratorio de Imunologia de Transplantes de Goias	HLAGYN - Laboratorio de Imunologia de Transplantes de Goias
EPI_ISL_3259356	2021-07-12	South America	Brazil	Goiás	Aparecida de Goiania	20J (Gamma, V3)	P.1	GR	HLAGYN - Laboratorio de Imunologia de Transplantes de Goias	HLAGYN - Laboratorio de Imunologia de Transplantes de Goias
EPI_ISL_3259368	2021-07-12	South America	Brazil	Goiás	Aparecida de Goiania	20J (Gamma, V3)	P.1	GR	HLAGYN - Laboratorio de Imunologia de Transplantes de Goias	HLAGYN - Laboratorio de Imunologia de Transplantes de Goias
EPI_ISL_3259363	2021-07-12	South America	Brazil	Goiás	Aparecida de Goiania	20J (Gamma, V3)	P.1	GR	HLAGYN - Laboratorio de Imunologia de Transplantes de Goias	HLAGYN - Laboratorio de Imunologia de Transplantes de Goias
EPI_ISL_3386150	2021-07-12	South America	Brazil	Goiás	Aparecida de Goiania	20J (Gamma, V3)	P.1.7	GR	HLAGYN - Laboratorio de Imunologia de Transplantes de Goias	HLAGYN - Laboratorio de Imunologia de Transplantes de Goias
EPI_ISL_3259364	2021-07-12	South America	Brazil	Goiás	Aparecida de Goiania	20J (Gamma, V3)	P.1	GR	HLAGYN - Laboratorio de Imunologia de Transplantes de Goias	HLAGYN - Laboratorio de Imunologia de Transplantes de Goias
EPI_ISL_3259360	2021-07-12	South America	Brazil	Goiás	Aparecida de Goiania	20J (Gamma, V3)	P.1.7	GR	HLAGYN - Laboratorio de Imunologia de Transplantes de Goias	HLAGYN - Laboratorio de Imunologia de Transplantes de Goias
EPI_ISL_3259374	2021-07-12	South America	Brazil	Goiás	Aparecida de Goiania	20J (Gamma, V3)	P.1	GR	HLAGYN - Laboratorio de Imunologia de Transplantes de Goias	HLAGYN - Laboratorio de Imunologia de Transplantes de Goias
EPI_ISL_3259366	2021-07-13	South America	Brazil	Goiás	Aparecida de Goiania	20J (Gamma, V3)	P.1	GR	HLAGYN - Laboratorio de Imunologia de Transplantes de Goias	HLAGYN - Laboratorio de Imunologia de Transplantes de Goias
EPI_ISL_3259367	2021-07-13	South America	Brazil	Goiás	Aparecida de Goiania	20J (Gamma, V3)	P.1.7	GR	HLAGYN - Laboratorio de Imunologia de Transplantes de Goias	HLAGYN - Laboratorio de Imunologia de Transplantes de Goias
EPI_ISL_3259357	2021-07-13	South America	Brazil	Goiás	Aparecida de Goiania	20J (Gamma, V3)	P.1.7	GR	HLAGYN - Laboratorio de Imunologia de Transplantes de Goias	HLAGYN - Laboratorio de Imunologia de Transplantes de Goias
EPI_ISL_3259361	2021-07-13	South America	Brazil	Goiás	Aparecida de Goiania	20J (Gamma, V3)	P.1.7	GR	HLAGYN - Laboratorio de Imunologia de Transplantes de Goias	HLAGYN - Laboratorio de Imunologia de Transplantes de Goias
EPI_ISL_3274748	2021-07-14	South America	Brazil	Goiás	Aparecida de Goiania	20J (Gamma, V3)	P.1	GR	HLAGYN - Laboratorio de Imunologia de Transplantes de Goias	HLAGYN - Laboratorio de Imunologia de Transplantes de Goias
EPI_ISL_3259365	2021-07-14	South America	Brazil	Goiás	Aparecida de Goiania	20J (Gamma, V3)	P.1	GR	HLAGYN - Laboratorio de Imunologia de Transplantes de Goias	HLAGYN - Laboratorio de Imunologia de Transplantes de Goias
EPI_ISL_3259359	2021-07-14	South America	Brazil	Goiás	Aparecida de Goiania	20J (Gamma, V3)	P.1	GR	HLAGYN - Laboratorio de Imunologia de Transplantes de Goias	HLAGYN - Laboratorio de Imunologia de Transplantes de Goias
EPI_ISL_3259370	2021-07-14	South America	Brazil	Goiás	Aparecida de Goiania	20J (Gamma, V3)	P.1.7	GR	HLAGYN - Laboratorio de Imunologia de Transplantes de Goias	HLAGYN - Laboratorio de Imunologia de Transplantes de Goias
EPI_ISL_3386149	2021-07-14	South America	Brazil	Goiás	Aparecida de Goiania	20J (Gamma, V3)	P.1	GR	HLAGYN - Laboratorio de Imunologia de Transplantes de Goias	HLAGYN - Laboratorio de Imunologia de Transplantes de Goias
EPI_ISL_3259369	2021-07-15	South America	Brazil	Goiás	Aparecida de Goiania	20J (Gamma, V3)	P.1.7	GR	HLAGYN - Laboratorio de Imunologia de Transplantes de Goias	HLAGYN - Laboratorio de Imunologia de Transplantes de Goias
EPI_ISL_3259355	2021-07-15	South America	Brazil	Goiás	Aparecida de Goiania	20J (Gamma, V3)	P.1.7	GR	HLAGYN - Laboratorio de Imunologia de Transplantes de Goias	HLAGYN - Laboratorio de Imunologia de Transplantes de Goias
EPI_ISL_3274749	2021-07-16	South America	Brazil	Goiás	Aparecida de Goiania	20J (Gamma, V3)	P.1	GR	HLAGYN - Laboratorio de Imunologia de Transplantes de Goias	HLAGYN - Laboratorio de Imunologia de Transplantes de Goias
EPI_ISL_3259358	2021-07-16	South America	Brazil	Goiás	Aparecida de Goiania	20J (Gamma, V3)	P.1	GR	HLAGYN - Laboratorio de Imunologia de Transplantes de Goias	HLAGYN - Laboratorio de Imunologia de Transplantes de Goias
EPI_ISL_3274750	2021-07-16	South America	Brazil	Goiás	Aparecida de Goiania	21A (Delta)	AY.4	GK	HLAGYN - Laboratorio de Imunologia de Transplantes de Goias	HLAGYN - Laboratorio de Imunologia de Transplantes de Goias
EPI_ISL_3386152	2021-07-16	South America	Brazil	Goiás	Aparecida de Goiania	20J (Gamma, V3)	P.1	GR	HLAGYN - Laboratorio de Imunologia de Transplantes de Goias	HLAGYN - Laboratorio de Imunologia de Transplantes de Goias
EPI_ISL_3274751	2021-07-19	South America	Brazil	Goiás	Aparecida de Goiania	20J (Gamma, V3)	P.1.7	GR	HLAGYN - Laboratorio de Imunologia de Transplantes de Goias	HLAGYN - Laboratorio de Imunologia de Transplantes de Goias
EPI_ISL_3259380	2021-07-19	South America	Brazil	Goiás	Aparecida de Goiania	20J (Gamma, V3)	P.1	GR	HLAGYN - Laboratorio de Imunologia de Transplantes de Goias	HLAGYN - Laboratorio de Imunologia de Transplantes de Goias
EPI_ISL_3274753	2021-07-19	South America	Brazil	Goiás	Aparecida de Goiania	20J (Gamma, V3)	P.1	GR	HLAGYN - Laboratorio de Imunologia de Transplantes de Goias	HLAGYN - Laboratorio de Imunologia de Transplantes de Goias
EPI_ISL_3259376	2021-07-19	South America	Brazil	Goiás	Aparecida de Goiania	20J (Gamma, V3)	P.1	GR	HLAGYN - Laboratorio de Imunologia de Transplantes de Goias	HLAGYN - Laboratorio de Imunologia de Transplantes de Goias
EPI_ISL_3274755	2021-07-19	South America	Brazil	Goiás	Aparecida de Goiania	20J (Gamma, V3)	P.1	GR	HLAGYN - Laboratorio de Imunologia de Transplantes de Goias	HLAGYN - Laboratorio de Imunologia de Transplantes de Goias
EPI_ISL_3259375	2021-07-19	South America	Brazil	Goiás	Aparecida de Goiania	20J (Gamma, V3)	P.1.7	GR	HLAGYN - Laboratorio de Imunologia de Transplantes de Goias	HLAGYN - Laboratorio de Imunologia de Transplantes de Goias
EPI_ISL_3274756	2021-07-19	South America	Brazil	Goiás	Aparecida de Goiania	20J (Gamma, V3)	P.1.7	GR	HLAGYN - Laboratorio de Imunologia de Transplantes de Goias	HLAGYN - Laboratorio de Imunologia de Transplantes de Goias
EPI_ISL_3274757	2021-07-19	South America	Brazil	Goiás	Aparecida de Goiania	20J (Gamma, V3)	P.1	GR	HLAGYN - Laboratorio de Imunologia de Transplantes de Goias	HLAGYN - Laboratorio de Imunologia de Transplantes de Goias
EPI_ISL_3259377	2021-07-19	South America	Brazil	Goiás	Aparecida de Goiania	20J (Gamma, V3)	P.1	GR	HLAGYN - Laboratorio de Imunologia de Transplantes de Goias	HLAGYN - Laboratorio de Imunologia de Transplantes de Goias
EPI_ISL_3259378	2021-07-19	South America	Brazil	Goiás	Aparecida de Goiania	20J (Gamma, V3)	P.1	GR	HLAGYN - Laboratorio de Imunologia de Transplantes de Goias	HLAGYN - Laboratorio de Imunologia de Transplantes de Goias
EPI_ISL_3274759	2021-07-19	South America	Brazil	Goiás	Aparecida de Goiania	20J (Gamma, V3)	P.1	GR	HLAGYN - Laboratorio de Imunologia de Transplantes de Goias	HLAGYN - Laboratorio de Imunologia de Transplantes de Goias
EPI_ISL_3274760	2021-07-20	South America	Brazil	Goiás	Aparecida de Goiania	20J (Gamma, V3)	P.1.7	GR	HLAGYN - Laboratorio de Imunologia de Transplantes de Goias	HLAGYN - Laboratorio de Imunologia de Transplantes de Goias
EPI_ISL_3386148	2021-07-19	South America	Brazil	Goiás	Aparecida de Goiania	20J (Gamma, V3)	P.1.7	GR	HLAGYN - Laboratorio de Imunologia de Transplantes de Goias	HLAGYN - Laboratorio de Imunologia de Transplantes de Goias
EPI_ISL_3386139	2021-07-20	South America	Brazil	Goiás	Aparecida de Goiania	20J (Gamma, V3)	P.1.7	GR	HLAGYN - Laboratorio de Imunologia de Transplantes de Goias	HLAGYN - Laboratorio de Imunologia de Transplantes de Goias
EPI_ISL_3274762	2021-07-21	South America	Brazil	Goiás	Aparecida de Goiania	20J (Gamma, V3)	P.1	GR	HLAGYN - Laboratorio de Imunologia de Transplantes de Goias	HLAGYN - Laboratorio de Imunologia de Transplantes de Goias
EPI_ISL_3274763	2021-07-21	South America	Brazil	Goiás	Aparecida de Goiania	20J (Gamma, V3)	P.1	GR	HLAGYN - Laboratorio de Imunologia de Transplantes de Goias	HLAGYN - Laboratorio de Imunologia de Transplantes de Goias
EPI_ISL_3274766	2021-07-22	South America	Brazil	Goiás	Aparecida de Goiania	20J (Gamma, V3)	P.1.7	GR	HLAGYN - Laboratorio de Imunologia de Transplantes de Goias	HLAGYN - Laboratorio de Imunologia de Transplantes de Goias
EPI_ISL_3274767	2021-07-21	South America	Brazil	Goiás	Aparecida de Goiania	20J (Gamma, V3)	P.1	GR	HLAGYN - Laboratorio de Imunologia de Transplantes de Goias	HLAGYN - Laboratorio de Imunologia de Transplantes de Goias
EPI_ISL_3259379	2021-07-22	South America	Brazil	Goiás	Aparecida de Goiania	20J (Gamma, V3)	P.1	GR	HLAGYN - Laboratorio de Imunologia de Transplantes de Goias	HLAGYN - Laboratorio de Imunologia de Transplantes de Goias
EPI_ISL_3274769	2021-07-26	South America	Brazil	Goiás	Aparecida de Goiania	20J (Gamma, V3)	P.1	GR	HLAGYN - Laboratorio de Imunologia de Transplantes de Goias	HLAGYN - Laboratorio de Imunologia de Transplantes de Goias
EPI_ISL_3274770	2021-07-26	South America	Brazil	Goiás	Aparecida de Goiania	20J (Gamma, V3)	P.1	GR	HLAGYN - Laboratorio de Imunologia de Transplantes de Goias	HLAGYN - Laboratorio de Imunologia de Transplantes de Goias
EPI_ISL_3274771	2021-07-26	South America	Brazil	Goiás	Aparecida de Goiania	20J (Gamma, V3)	P.1.7	GR	HLAGYN - Laboratorio de Imunologia de Transplantes de Goias	HLAGYN - Laboratorio de Imunologia de Transplantes de Goias
EPI_ISL_3274772	2021-07-26	South America	Brazil	Goiás	Aparecida de Goiania	20J (Gamma, V3)	P.1.7	GR	HLAGYN - Laboratorio de Imunologia de Transplantes de Goias	HLAGYN - Laboratorio de Imunologia de Transplantes de Goias
EPI_ISL_3386141	2021-07-26	South America	Brazil	Goiás	Aparecida de Goiania	20J (Gamma, V3)	P.1	GR	HLAGYN - Laboratorio de Imunologia de Transplantes de Goias	HLAGYN - Laboratorio de Imunologia de Transplantes de Goias
EPI_ISL_3274774	2021-07-26	South America	Brazil	Goiás	Aparecida de Goiania	20J (Gamma, V3)	P.1	GR	HLAGYN - Laboratorio de Imunologia de Transplantes de Goias	HLAGYN - Laboratorio de Imunologia de Transplantes de Goias
EPI_ISL_3386136	2021-07-27	South America	Brazil	Goiás	Aparecida de Goiania	20J (Gamma, V3)	P.1.7	GR	HLAGYN - Laboratorio de Imunologia de Transplantes de Goias	HLAGYN - Laboratorio de Imunologia de Transplantes de Goias
EPI_ISL_3274778	2021-07-27	South America	Brazil	Goiás	Aparecida de Goiania	20J (Gamma, V3)	P.1.7	GR	HLAGYN - Laboratorio de Imunologia de Transplantes de Goias	HLAGYN - Laboratorio de Imunologia de Transplantes de Goias
EPI_ISL_3274780	2021-07-28	South America	Brazil	Goiás	Aparecida de Goiania	20J (Gamma, V3)	P.1.7	GR	HLAGYN - Laboratorio de Imunologia de Transplantes de Goias	HLAGYN - Laboratorio de Imunologia de Transplantes de Goias
EPI_ISL_3386130	2021-07-28	South America	Brazil	Goiás	Aparecida de Goiania	20J (Gamma, V3)	P.1.7	GR	HLAGYN - Laboratorio de Imunologia de Transplantes de Goias	HLAGYN - Laboratorio de Imunologia de Transplantes de Goias
EPI_ISL_3274782	2021-07-28	South America	Brazil	Goiás	Aparecida de Goiania	20J (Gamma, V3)	P.1.7	GR	HLAGYN - Laboratorio de Imunologia de Transplantes de Goias	HLAGYN - Laboratorio de Imunologia de Transplantes de Goias
EPI_ISL_3274783	2021-07-28	South America	Brazil	Goiás	Aparecida de Goiania	20J (Gamma, V3)	P.1	GR	HLAGYN - Laboratorio de Imunologia de Transplantes de Goias	HLAGYN - Laboratorio de Imunologia de Transplantes de Goias
EPI_ISL_3274784	2021-07-29	South America	Brazil	Goiás	Aparecida de Goiania	20J (Gamma, V3)	P.1	GR	HLAGYN - Laboratorio de Imunologia de Transplantes de Goias	HLAGYN - Laboratorio de Imunologia de Transplantes de Goias
EPI_ISL_3274785	2021-07-28	South America	Brazil	Goiás	Aparecida de Goiania	20J (Gamma, V3)	P.1.7	GR	HLAGYN - Laboratorio de Imunologia de Transplantes de Goias	HLAGYN - Laboratorio de Imunologia de Transplantes de Goias
EPI_ISL_3299430	2021-07-29	South America	Brazil	Goiás	Aparecida de Goiania	20J (Gamma, V3)	P.1	GR	HLAGYN - Laboratorio de Imunologia de Transplantes de Goias	HLAGYN - Laboratorio de Imunologia de Transplantes de Goias
EPI_ISL_3274786	2021-07-30	South America	Brazil	Goiás	Aparecida de Goiania	20J (Gamma, V3)	P.1	GR	HLAGYN - Laboratorio de Imunologia de Transplantes de Goias	HLAGYN - Laboratorio de Imunologia de Transplantes de Goias
EPI_ISL_3274788	2021-07-30	South America	Brazil	Goiás	Aparecida de Goiania	20J (Gamma, V3)	P.1	GR	HLAGYN - Laboratorio de Imunologia de Transplantes de Goias	HLAGYN - Laboratorio de Imunologia de Transplantes de Goias
EPI_ISL_3536486	2021-08-02	South America	Brazil	Goiás	Aparecida de Goiania	20J (Gamma, V3)	P.1.7	GR	HLAGYN - Laboratorio de Imunologia de Transplantes de Goias	HLAGYN - Laboratorio de Imunologia de Transplantes de Goias
EPI_ISL_3536485	2021-08-02	South America	Brazil	Goiás	Aparecida de Goiania	20B	P.1	GR	HLAGYN - Laboratorio de Imunologia de Transplantes de Goias	HLAGYN - Laboratorio de Imunologia de Transplantes de Goias
EPI_ISL_3536444	2021-08-02	South America	Brazil	Goiás	Aparecida de Goiania	20J (Gamma, V3)	P.1.7	GR	HLAGYN - Laboratorio de Imunologia de Transplantes de Goias	HLAGYN - Laboratorio de Imunologia de Transplantes de Goias
EPI_ISL_3536448	2021-08-02	South America	Brazil	Goiás	Aparecida de Goiania	20J (Gamma, V3)	P.1.7	GR	HLAGYN - Laboratorio de Imunologia de Transplantes de Goias	HLAGYN - Laboratorio de Imunologia de Transplantes de Goias
EPI_ISL_3536476	2021-08-02	South America	Brazil	Goiás	Aparecida de Goiania	20J (Gamma, V3)	P.1.7	GR	HLAGYN - Laboratorio de Imunologia de Transplantes de Goias	HLAGYN - Laboratorio de Imunologia de Transplantes de Goias
EPI_ISL_3536453	2021-08-02	South America	Brazil	Goiás	Aparecida de Goiania	20J (Gamma, V3)	P.1	GR	HLAGYN - Laboratorio de Imunologia de Transplantes de Goias	HLAGYN - Laboratorio de Imunologia de Transplantes de Goias
EPI_ISL_3536443	2021-08-02	South America	Brazil	Goiás	Aparecida de Goiania	20J (Gamma, V3)	P.1	GR	HLAGYN - Laboratorio de Imunologia de Transplantes de Goias	HLAGYN - Laboratorio de Imunologia de Transplantes de Goias
EPI_ISL_3536457	2021-08-02	South America	Brazil	Goiás	Aparecida de Goiania	20J (Gamma, V3)	P.1.7	GR	HLAGYN - Laboratorio de Imunologia de Transplantes de Goias	HLAGYN - Laboratorio de Imunologia de Transplantes de Goias
EPI_ISL_3536456	2021-08-02	South America	Brazil	Goiás	Aparecida de Goiania	20J (Gamma, V3)	P.1.7	GR	HLAGYN - Laboratorio de Imunologia de Transplantes de Goias	HLAGYN - Laboratorio de Imunologia de Transplantes de Goias
EPI_ISL_3536454	2021-08-02	South America	Brazil	Goiás	Aparecida de Goiania	20J (Gamma, V3)	P.1.7	GR	HLAGYN - Laboratorio de Imunologia de Transplantes de Goias	HLAGYN - Laboratorio de Imunologia de Transplantes de Goias
EPI_ISL_3536459	2021-08-02	South America	Brazil	Goiás	Aparecida de Goiania	20J (Gamma, V3)	P.1	GR	HLAGYN - Laboratorio de Imunologia de Transplantes de Goias	HLAGYN - Laboratorio de Imunologia de Transplantes de Goias
EPI_ISL_3386137	2021-08-02	South America	Brazil	Goiás	Aparecida de Goiania	20B	P.1	GR	HLAGYN - Laboratorio de Imunologia de Transplantes de Goias	HLAGYN - Laboratorio de Imunologia de Transplantes de Goias
EPI_ISL_3536472	2021-08-02	South America	Brazil	Goiás	Aparecida de Goiania	20J (Gamma, V3)	P.1	GR	HLAGYN - Laboratorio de Imunologia de Transplantes de Goias	HLAGYN - Laboratorio de Imunologia de Transplantes de Goias
EPI_ISL_3386144	2021-08-02	South America	Brazil	Goiás	Aparecida de Goiania	20J (Gamma, V3)	P.1.7	GR	HLAGYN - Laboratorio de Imunologia de Transplantes de Goias	HLAGYN - Laboratorio de Imunologia de Transplantes de Goias
EPI_ISL_3536467	2021-08-02	South America	Brazil	Goiás	Aparecida de Goiania	20J (Gamma, V3)	P.1.7	GR	HLAGYN - Laboratorio de Imunologia de Transplantes de Goias	HLAGYN - Laboratorio de Imunologia de Transplantes de Goias
EPI_ISL_3386132	2021-08-02	South America	Brazil	Goiás	Aparecida de Goiania	20J (Gamma, V3)	P.1	GR	HLAGYN - Laboratorio de Imunologia de Transplantes de Goias	HLAGYN - Laboratorio de Imunologia de Transplantes de Goias
EPI_ISL_3386131	2021-08-02	South America	Brazil	Goiás	Aparecida de Goiania	20J (Gamma, V3)	P.1.7	GR	HLAGYN - Laboratorio de Imunologia de Transplantes de Goias	HLAGYN - Laboratorio de Imunologia de Transplantes de Goias
EPI_ISL_3536452	2021-08-02	South America	Brazil	Goiás	Aparecida de Goiania	20J (Gamma, V3)	P.1	GR	HLAGYN - Laboratorio de Imunologia de Transplantes de Goias	HLAGYN - Laboratorio de Imunologia de Transplantes de Goias
EPI_ISL_3536440	2021-08-03	South America	Brazil	Goiás	Aparecida de Goiania	20J (Gamma, V3)	P.1.7	GR	HLAGYN - Laboratorio de Imunologia de Transplantes de Goias	HLAGYN - Laboratorio de Imunologia de Transplantes de Goias
EPI_ISL_3536450	2021-08-03	South America	Brazil	Goiás	Aparecida de Goiania	20J (Gamma, V3)	P.1.7	GR	HLAGYN - Laboratorio de Imunologia de Transplantes de Goias	HLAGYN - Laboratorio de Imunologia de Transplantes de Goias
EPI_ISL_3536469	2021-08-03	South America	Brazil	Goiás	Aparecida de Goiania	20J (Gamma, V3)	P.1.7	GR	HLAGYN - Laboratorio de Imunologia de Transplantes de Goias	HLAGYN - Laboratorio de Imunologia de Transplantes de Goias
EPI_ISL_3536490	2021-08-03	South America	Brazil	Goiás	Aparecida de Goiania	20J (Gamma, V3)	P.1	GR	HLAGYN - Laboratorio de Imunologia de Transplantes de Goias	HLAGYN - Laboratorio de Imunologia de Transplantes de Goias
EPI_ISL_3536477	2021-08-03	South America	Brazil	Goiás	Aparecida de Goiania	20J (Gamma, V3)	P.1.7	GR	HLAGYN - Laboratorio de Imunologia de Transplantes de Goias	HLAGYN - Laboratorio de Imunologia de Transplantes de Goias
EPI_ISL_3536439	2021-08-03	South America	Brazil	Goiás	Aparecida de Goiania	20J (Gamma, V3)	P.1	GR	HLAGYN - Laboratorio de Imunologia de Transplantes de Goias	HLAGYN - Laboratorio de Imunologia de Transplantes de Goias
EPI_ISL_3536449	2021-08-03	South America	Brazil	Goiás	Aparecida de Goiania	20J (Gamma, V3)	P.1.7	GR	HLAGYN - Laboratorio de Imunologia de Transplantes de Goias	HLAGYN - Laboratorio de Imunologia de Transplantes de Goias
EPI_ISL_3536447	2021-08-03	South America	Brazil	Goiás	Aparecida de Goiania	20J (Gamma, V3)	P.1.7	GR	HLAGYN - Laboratorio de Imunologia de Transplantes de Goias	HLAGYN - Laboratorio de Imunologia de Transplantes de Goias
EPI_ISL_3536451	2021-08-02	South America	Brazil	Goiás	Aparecida de Goiania	20J (Gamma, V3)	P.1.7	GR	HLAGYN - Laboratorio de Imunologia de Transplantes de Goias	HLAGYN - Laboratorio de Imunologia de Transplantes de Goias
EPI_ISL_3536468	2021-08-03	South America	Brazil	Goiás	Aparecida de Goiania	20J (Gamma, V3)	P.1.7	GR	HLAGYN - Laboratorio de Imunologia de Transplantes de Goias	HLAGYN - Laboratorio de Imunologia de Transplantes de Goias
EPI_ISL_3536540	2021-08-03	South America	Brazil	Goiás	Aparecida de Goiania	20J (Gamma, V3)	P.1.7	GR	HLAGYN - Laboratorio de Imunologia de Transplantes de Goias	HLAGYN - Laboratorio de Imunologia de Transplantes de Goias
EPI_ISL_3536480	2021-08-02	South America	Brazil	Goiás	Aparecida de Goiania	20J (Gamma, V3)	P.1	GR	HLAGYN - Laboratorio de Imunologia de Transplantes de Goias	HLAGYN - Laboratorio de Imunologia de Transplantes de Goias
EPI_ISL_3536471	2021-08-04	South America	Brazil	Goiás	Aparecida de Goiania	20J (Gamma, V3)	P.1.7	GR	HLAGYN - Laboratorio de Imunologia de Transplantes de Goias	HLAGYN - Laboratorio de Imunologia de Transplantes de Goias
EPI_ISL_3386128	2021-08-04	South America	Brazil	Goiás	Aparecida de Goiania	20J (Gamma, V3)	P.1.7	GR	HLAGYN - Laboratorio de Imunologia de Transplantes de Goias	HLAGYN - Laboratorio de Imunologia de Transplantes de Goias
EPI_ISL_3536481	2021-08-04	South America	Brazil	Goiás	Aparecida de Goiania	20J (Gamma, V3)	P.1.7	GR	HLAGYN - Laboratorio de Imunologia de Transplantes de Goias	HLAGYN - Laboratorio de Imunologia de Transplantes de Goias
EPI_ISL_3536474	2021-08-04	South America	Brazil	Goiás	Aparecida de Goiania	20J (Gamma, V3)	P.1	GR	HLAGYN - Laboratorio de Imunologia de Transplantes de Goias	HLAGYN - Laboratorio de Imunologia de Transplantes de Goias
EPI_ISL_3536482	2021-08-04	South America	Brazil	Goiás	Aparecida de Goiania	20B	P.1	GR	HLAGYN - Laboratorio de Imunologia de Transplantes de Goias	HLAGYN - Laboratorio de Imunologia de Transplantes de Goias
EPI_ISL_3536483	2021-08-04	South America	Brazil	Goiás	Aparecida de Goiania	21A (Delta)	AY.4	GK	HLAGYN - Laboratorio de Imunologia de Transplantes de Goias	HLAGYN - Laboratorio de Imunologia de Transplantes de Goias
EPI_ISL_3536458	2021-08-04	South America	Brazil	Goiás	Aparecida de Goiania	20J (Gamma, V3)	P.1	GR	HLAGYN - Laboratorio de Imunologia de Transplantes de Goias	HLAGYN - Laboratorio de Imunologia de Transplantes de Goias
EPI_ISL_3536455	2021-08-04	South America	Brazil	Goiás	Aparecida de Goiania	20J (Gamma, V3)	P.1.7	GR	HLAGYN - Laboratorio de Imunologia de Transplantes de Goias	HLAGYN - Laboratorio de Imunologia de Transplantes de Goias
EPI_ISL_3536537	2021-08-04	South America	Brazil	Goiás	Aparecida de Goiania	20J (Gamma, V3)	P.1	GR	HLAGYN - Laboratorio de Imunologia de Transplantes de Goias	HLAGYN - Laboratorio de Imunologia de Transplantes de Goias
EPI_ISL_3536460	2021-08-04	South America	Brazil	Goiás	Aparecida de Goiania	20J (Gamma, V3)	P.1.7	GR	HLAGYN - Laboratorio de Imunologia de Transplantes de Goias	HLAGYN - Laboratorio de Imunologia de Transplantes de Goias
EPI_ISL_3536479	2021-08-05	South America	Brazil	Goiás	Aparecida de Goiania	20J (Gamma, V3)	P.1	GR	HLAGYN - Laboratorio de Imunologia de Transplantes de Goias	HLAGYN - Laboratorio de Imunologia de Transplantes de Goias
EPI_ISL_3536487	2021-08-05	South America	Brazil	Goiás	Aparecida de Goiania	20J (Gamma, V3)	P.1.7	GR	HLAGYN - Laboratorio de Imunologia de Transplantes de Goias	HLAGYN - Laboratorio de Imunologia de Transplantes de Goias
EPI_ISL_3536465	2021-08-05	South America	Brazil	Goiás	Aparecida de Goiania	20J (Gamma, V3)	P.1.7	GR	HLAGYN - Laboratorio de Imunologia de Transplantes de Goias	HLAGYN - Laboratorio de Imunologia de Transplantes de Goias
EPI_ISL_3536446	2021-08-05	South America	Brazil	Goiás	Aparecida de Goiania	20J (Gamma, V3)	P.1	GR	HLAGYN - Laboratorio de Imunologia de Transplantes de Goias	HLAGYN - Laboratorio de Imunologia de Transplantes de Goias
EPI_ISL_3536445	2021-08-05	South America	Brazil	Goiás	Aparecida de Goiania	20J (Gamma, V3)	P.1	GR	HLAGYN - Laboratorio de Imunologia de Transplantes de Goias	HLAGYN - Laboratorio de Imunologia de Transplantes de Goias
EPI_ISL_3536464	2021-08-06	South America	Brazil	Goiás	Aparecida de Goiania	20J (Gamma, V3)	P.1.7	GR	HLAGYN - Laboratorio de Imunologia de Transplantes de Goias	HLAGYN - Laboratorio de Imunologia de Transplantes de Goias
EPI_ISL_3536501	2021-08-09	South America	Brazil	Goiás	Aparecida de Goiania	21A (Delta)	AY.12	GK	HLAGYN - Laboratorio de Imunologia de Transplantes de Goias	HLAGYN - Laboratorio de Imunologia de Transplantes de Goias
EPI_ISL_3536522	2021-08-09	South America	Brazil	Goiás	Aparecida de Goiania	21A (Delta)	AY.4	GK	HLAGYN - Laboratorio de Imunologia de Transplantes de Goias	HLAGYN - Laboratorio de Imunologia de Transplantes de Goias
EPI_ISL_3536498	2021-08-09	South America	Brazil	Goiás	Aparecida de Goiania	20J (Gamma, V3)	P.1	GR	HLAGYN - Laboratorio de Imunologia de Transplantes de Goias	HLAGYN - Laboratorio de Imunologia de Transplantes de Goias
EPI_ISL_3536496	2021-08-09	South America	Brazil	Goiás	Aparecida de Goiania	20J (Gamma, V3)	P.1	GR	HLAGYN - Laboratorio de Imunologia de Transplantes de Goias	HLAGYN - Laboratorio de Imunologia de Transplantes de Goias
EPI_ISL_3536495	2021-08-09	South America	Brazil	Goiás	Aparecida de Goiania	20J (Gamma, V3)	P.1.7	GR	HLAGYN - Laboratorio de Imunologia de Transplantes de Goias	HLAGYN - Laboratorio de Imunologia de Transplantes de Goias
EPI_ISL_3536494	2021-08-09	South America	Brazil	Goiás	Aparecida de Goiania	20J (Gamma, V3)	P.1	GR	HLAGYN - Laboratorio de Imunologia de Transplantes de Goias	HLAGYN - Laboratorio de Imunologia de Transplantes de Goias
EPI_ISL_3536497	2021-08-09	South America	Brazil	Goiás	Aparecida de Goiania	20J (Gamma, V3)	P.1.7	GR	HLAGYN - Laboratorio de Imunologia de Transplantes de Goias	HLAGYN - Laboratorio de Imunologia de Transplantes de Goias
EPI_ISL_3536538	2021-08-09	South America	Brazil	Goiás	Aparecida de Goiania	20J (Gamma, V3)	P.1.7	GR	HLAGYN - Laboratorio de Imunologia de Transplantes de Goias	HLAGYN - Laboratorio de Imunologia de Transplantes de Goias
EPI_ISL_3536539	2021-08-09	South America	Brazil	Goiás	Aparecida de Goiania	20J (Gamma, V3)	P.1.7	GR	HLAGYN - Laboratorio de Imunologia de Transplantes de Goias	HLAGYN - Laboratorio de Imunologia de Transplantes de Goias
EPI_ISL_3536499	2021-08-09	South America	Brazil	Goiás	Aparecida de Goiania	20J (Gamma, V3)	P.1.7	GR	HLAGYN - Laboratorio de Imunologia de Transplantes de Goias	HLAGYN - Laboratorio de Imunologia de Transplantes de Goias
EPI_ISL_3536536	2021-08-09	South America	Brazil	Goiás	Aparecida de Goiania	20J (Gamma, V3)	P.1.7	GR	HLAGYN - Laboratorio de Imunologia de Transplantes de Goias	HLAGYN - Laboratorio de Imunologia de Transplantes de Goias
EPI_ISL_3536525	2021-08-09	South America	Brazil	Goiás	Aparecida de Goiania	20J (Gamma, V3)	P.1.7	GR	HLAGYN - Laboratorio de Imunologia de Transplantes de Goias	HLAGYN - Laboratorio de Imunologia de Transplantes de Goias
EPI_ISL_3536526	2021-08-09	South America	Brazil	Goiás	Aparecida de Goiania	20J (Gamma, V3)	P.1.7	GR	HLAGYN - Laboratorio de Imunologia de Transplantes de Goias	HLAGYN - Laboratorio de Imunologia de Transplantes de Goias
EPI_ISL_3536535	2021-08-09	South America	Brazil	Goiás	Aparecida de Goiania	21A (Delta)	AY.4	GK	HLAGYN - Laboratorio de Imunologia de Transplantes de Goias	HLAGYN - Laboratorio de Imunologia de Transplantes de Goias
EPI_ISL_3536470	2021-08-09	South America	Brazil	Goiás	Aparecida de Goiania	20J (Gamma, V3)	P.1	GR	HLAGYN - Laboratorio de Imunologia de Transplantes de Goias	HLAGYN - Laboratorio de Imunologia de Transplantes de Goias
EPI_ISL_3536533	2021-08-09	South America	Brazil	Goiás	Aparecida de Goiania	20J (Gamma, V3)	P.1.7	GR	HLAGYN - Laboratorio de Imunologia de Transplantes de Goias	HLAGYN - Laboratorio de Imunologia de Transplantes de Goias
EPI_ISL_3536524	2021-08-09	South America	Brazil	Goiás	Aparecida de Goiania	20J (Gamma, V3)	P.1.7	GR	HLAGYN - Laboratorio de Imunologia de Transplantes de Goias	HLAGYN - Laboratorio de Imunologia de Transplantes de Goias
EPI_ISL_3536532	2021-08-09	South America	Brazil	Goiás	Aparecida de Goiania	20J (Gamma, V3)	P.1.7	GR	HLAGYN - Laboratorio de Imunologia de Transplantes de Goias	HLAGYN - Laboratorio de Imunologia de Transplantes de Goias
EPI_ISL_3536500	2021-08-09	South America	Brazil	Goiás	Aparecida de Goiania	20J (Gamma, V3)	P.1.7	GR	HLAGYN - Laboratorio de Imunologia de Transplantes de Goias	HLAGYN - Laboratorio de Imunologia de Transplantes de Goias
EPI_ISL_3536523	2021-08-09	South America	Brazil	Goiás	Aparecida de Goiania	20J (Gamma, V3)	P.1.7	GR	HLAGYN - Laboratorio de Imunologia de Transplantes de Goias	HLAGYN - Laboratorio de Imunologia de Transplantes de Goias
EPI_ISL_3536502	2021-08-09	South America	Brazil	Goiás	Aparecida de Goiania	21A (Delta)	AY.12	GK	HLAGYN - Laboratorio de Imunologia de Transplantes de Goias	HLAGYN - Laboratorio de Imunologia de Transplantes de Goias
EPI_ISL_3536462	2021-08-09	South America	Brazil	Goiás	Aparecida de Goiania	20J (Gamma, V3)	P.1	GR	HLAGYN - Laboratorio de Imunologia de Transplantes de Goias	HLAGYN - Laboratorio de Imunologia de Transplantes de Goias
EPI_ISL_3536529	2021-08-10	South America	Brazil	Goiás	Aparecida de Goiania	20J (Gamma, V3)	P.1.7	GR	HLAGYN - Laboratorio de Imunologia de Transplantes de Goias	HLAGYN - Laboratorio de Imunologia de Transplantes de Goias
EPI_ISL_3536531	2021-08-10	South America	Brazil	Goiás	Aparecida de Goiania	21A (Delta)	AY.12	GK	HLAGYN - Laboratorio de Imunologia de Transplantes de Goias	HLAGYN - Laboratorio de Imunologia de Transplantes de Goias
EPI_ISL_3536516	2021-08-11	South America	Brazil	Goiás	Aparecida de Goiania	20J (Gamma, V3)	P.1	GR	HLAGYN - Laboratorio de Imunologia de Transplantes de Goias	HLAGYN - Laboratorio de Imunologia de Transplantes de Goias
EPI_ISL_3536517	2021-08-11	South America	Brazil	Goiás	Aparecida de Goiania	20J (Gamma, V3)	P.1.7	GR	HLAGYN - Laboratorio de Imunologia de Transplantes de Goias	HLAGYN - Laboratorio de Imunologia de Transplantes de Goias
EPI_ISL_3536518	2021-08-11	South America	Brazil	Goiás	Aparecida de Goiania	20J (Gamma, V3)	P.1	GR	HLAGYN - Laboratorio de Imunologia de Transplantes de Goias	HLAGYN - Laboratorio de Imunologia de Transplantes de Goias
EPI_ISL_3536513	2021-08-11	South America	Brazil	Goiás	Aparecida de Goiania	20J (Gamma, V3)	P.1.7	GR	HLAGYN - Laboratorio de Imunologia de Transplantes de Goias	HLAGYN - Laboratorio de Imunologia de Transplantes de Goias
EPI_ISL_3536478	2021-07-31	South America	Brazil	Goiás	Aparecida de Goiania	20J (Gamma, V3)	P.1	GR	HLAGYN - Laboratorio de Imunologia de Transplantes de Goias	HLAGYN - Laboratorio de Imunologia de Transplantes de Goias
EPI_ISL_3536506	2021-08-12	South America	Brazil	Goiás	Aparecida de Goiania	20J (Gamma, V3)	P.1.7	GR	HLAGYN - Laboratorio de Imunologia de Transplantes de Goias	HLAGYN - Laboratorio de Imunologia de Transplantes de Goias
EPI_ISL_3536503	2021-08-12	South America	Brazil	Goiás	Aparecida de Goiania	21A (Delta)	AY.4	GK	HLAGYN - Laboratorio de Imunologia de Transplantes de Goias	HLAGYN - Laboratorio de Imunologia de Transplantes de Goias
EPI_ISL_3536505	2021-08-12	South America	Brazil	Goiás	Aparecida de Goiania	20J (Gamma, V3)	P.1.7	GR	HLAGYN - Laboratorio de Imunologia de Transplantes de Goias	HLAGYN - Laboratorio de Imunologia de Transplantes de Goias
EPI_ISL_3536514	2021-08-12	South America	Brazil	Goiás	Aparecida de Goiania	20J (Gamma, V3)	P.1.7	GR	HLAGYN - Laboratorio de Imunologia de Transplantes de Goias	HLAGYN - Laboratorio de Imunologia de Transplantes de Goias
EPI_ISL_3536492	2021-08-12	South America	Brazil	Goiás	Aparecida de Goiania	21A (Delta)	AY.12	GK	HLAGYN - Laboratorio de Imunologia de Transplantes de Goias	HLAGYN - Laboratorio de Imunologia de Transplantes de Goias
EPI_ISL_3536520	2021-08-12	South America	Brazil	Goiás	Aparecida de Goiania	20J (Gamma, V3)	P.1	GR	HLAGYN - Laboratorio de Imunologia de Transplantes de Goias	HLAGYN - Laboratorio de Imunologia de Transplantes de Goias
EPI_ISL_3536507	2021-08-12	South America	Brazil	Goiás	Aparecida de Goiania	20J (Gamma, V3)	P.1	GR	HLAGYN - Laboratorio de Imunologia de Transplantes de Goias	HLAGYN - Laboratorio de Imunologia de Transplantes de Goias
EPI_ISL_3536510	2021-08-12	South America	Brazil	Goiás	Aparecida de Goiania	20J (Gamma, V3)	P.1.7	GR	HLAGYN - Laboratorio de Imunologia de Transplantes de Goias	HLAGYN - Laboratorio de Imunologia de Transplantes de Goias
EPI_ISL_3536509	2021-08-12	South America	Brazil	Goiás	Aparecida de Goiania	20J (Gamma, V3)	P.1.7	GR	HLAGYN - Laboratorio de Imunologia de Transplantes de Goias	HLAGYN - Laboratorio de Imunologia de Transplantes de Goias
EPI_ISL_3536508	2021-08-12	South America	Brazil	Goiás	Aparecida de Goiania	20J (Gamma, V3)	P.1	GR	HLAGYN - Laboratorio de Imunologia de Transplantes de Goias	HLAGYN - Laboratorio de Imunologia de Transplantes de Goias
EPI_ISL_3536512	2021-08-12	South America	Brazil	Goiás	Aparecida de Goiania	21A (Delta)	AY.12	GK	HLAGYN - Laboratorio de Imunologia de Transplantes de Goias	HLAGYN - Laboratorio de Imunologia de Transplantes de Goias
EPI_ISL_3259351	2020-08-10	South America	Brazil	Goiás	Aparecida de Goiania	20B	B.1.1.28	GR	HLAGYN - Laboratorio de Imunologia de Transplantes de Goias	HLAGYN - Laboratorio de Imunologia de Transplantes de Goias
EPI_ISL_3404852	2021-05-31	South America	Brazil	Goiás	Jataí	20J (Gamma, V3)	P.1	GR	LACEN	LGBio (Laboratorio de Genetica & Biodiversidade)
EPI_ISL_3404856	2021-06-10	South America	Brazil	Goiás	Chapadão do Céu	20J (Gamma, V3)	P.1	GR	LACEN	LGBio (Laboratorio de Genetica & Biodiversidade)
EPI_ISL_3461056	2021-07-21	South America	Brazil	Rio Grande do Sul		20J (Gamma, V3)	P.1	GR	Laboratório de Microbiologia Molecular - Universidade FEEVALE	Molecular Microbiology Laboratory
EPI_ISL_3461061	2021-07-24	South America	Brazil	Rio Grande do Sul		20J (Gamma, V3)	P.1	GR	Laboratório de Microbiologia Molecular - Universidade FEEVALE	Molecular Microbiology Laboratory
EPI_ISL_3461062	2021-07-24	South America	Brazil	Rio Grande do Sul		20J (Gamma, V3)	P.1	GR	Laboratório de Microbiologia Molecular - Universidade FEEVALE	Molecular Microbiology Laboratory
EPI_ISL_3461063	2021-07-23	South America	Brazil	Rio Grande do Sul		20J (Gamma, V3)	P.1	GR	Laboratório de Microbiologia Molecular - Universidade FEEVALE	Molecular Microbiology Laboratory
EPI_ISL_3461064	2021-07-23	South America	Brazil	Rio Grande do Sul		20J (Gamma, V3)	P.1	GR	Laboratório de Microbiologia Molecular - Universidade FEEVALE	Molecular Microbiology Laboratory
EPI_ISL_3461065	2021-07-25	South America	Brazil	Rio Grande do Sul		20J (Gamma, V3)	P.1.2	GR	Laboratório de Microbiologia Molecular - Universidade FEEVALE	Molecular Microbiology Laboratory
EPI_ISL_3461066	2021-07-19	South America	Brazil	Rio Grande do Sul		20J (Gamma, V3)	P.1	GR	Laboratório de Microbiologia Molecular - Universidade FEEVALE	Molecular Microbiology Laboratory
EPI_ISL_3461067	2021-07-23	South America	Brazil	Rio Grande do Sul		20J (Gamma, V3)	P.1	GR	Laboratório de Microbiologia Molecular - Universidade FEEVALE	Molecular Microbiology Laboratory
EPI_ISL_2196267	2021-03-16	South America	Brazil	Maranhão	Sao Luis	20J (Gamma, V3)	P.1	GR	Laboratorio Central de Saude Publica do Estado Maranhao (LACEN-MA)	Laboratory of Respiratory Viruses and Measles, Oswaldo Cruz Institute, FIOCRUZ
EPI_ISL_2983279	2021-04-22	South America	Brazil	Maranhão	Sao Luis	20J (Gamma, V3)	P.1	GR	Laboratorio Central de Saude Publica do Estado do Maranhao (LACEN-MA)	Laboratory of Respiratory Viruses and Measles, Oswaldo Cruz Institute, FIOCRUZ
EPI_ISL_2983283	2021-04-24	South America	Brazil	Maranhão	Sao Luis	20J (Gamma, V3)	P.1	GR	Laboratorio Central de Saude Publica do Estado do Maranhao (LACEN-MA)	Laboratory of Respiratory Viruses and Measles, Oswaldo Cruz Institute, FIOCRUZ
EPI_ISL_2983285	2021-04-26	South America	Brazil	Maranhão	Sao Luis	20J (Gamma, V3)	P.1	GR	Laboratorio Central de Saude Publica do Estado do Maranhao (LACEN-MA)	Laboratory of Respiratory Viruses and Measles, Oswaldo Cruz Institute, FIOCRUZ
EPI_ISL_2983287	2021-04-28	South America	Brazil	Maranhão	Sao Luis	20J (Gamma, V3)	P.1	GR	Laboratorio Central de Saude Publica do Estado do Maranhao (LACEN-MA)	Laboratory of Respiratory Viruses and Measles, Oswaldo Cruz Institute, FIOCRUZ
EPI_ISL_2983251	2021-05-05	South America	Brazil	Maranhão	Pirapemas	20J (Gamma, V3)	P.1	GR	Laboratorio Central de Saude Publica do Estado do Maranhao (LACEN-MA)	Laboratory of Respiratory Viruses and Measles, Oswaldo Cruz Institute, FIOCRUZ
EPI_ISL_3190254	2021-05-20	South America	Brazil	Maranhão	Chapadinha	20J (Gamma, V3)	P.1.7	GR	Laboratorio Central de Saude Publica do Estado do Maranhao (LACEN-MA)	Laboratory of Respiratory Viruses and Measles, Oswaldo Cruz Institute, FIOCRUZ
EPI_ISL_3190255	2021-05-20	South America	Brazil	Maranhão	Chapadinha	20J (Gamma, V3)	P.1	GR	Laboratorio Central de Saude Publica do Estado do Maranhao (LACEN-MA)	Laboratory of Respiratory Viruses and Measles, Oswaldo Cruz Institute, FIOCRUZ
EPI_ISL_3190256	2021-05-20	South America	Brazil	Maranhão	Chapadinha	20J (Gamma, V3)	P.1.7	GR	Laboratorio Central de Saude Publica do Estado do Maranhao (LACEN-MA)	Laboratory of Respiratory Viruses and Measles, Oswaldo Cruz Institute, FIOCRUZ
EPI_ISL_3190257	2021-05-20	South America	Brazil	Maranhão	Chapadinha	20J (Gamma, V3)	P.1	GR	Laboratorio Central de Saude Publica do Estado do Maranhao (LACEN-MA)	Laboratory of Respiratory Viruses and Measles, Oswaldo Cruz Institute, FIOCRUZ
EPI_ISL_3190258	2021-05-20	South America	Brazil	Maranhão	Chapadinha	20J (Gamma, V3)	P.1	GR	Laboratorio Central de Saude Publica do Estado do Maranhao (LACEN-MA)	Laboratory of Respiratory Viruses and Measles, Oswaldo Cruz Institute, FIOCRUZ
EPI_ISL_3190259	2021-05-20	South America	Brazil	Maranhão	Chapadinha	20J (Gamma, V3)	P.1.7	GR	Laboratorio Central de Saude Publica do Estado do Maranhao (LACEN-MA)	Laboratory of Respiratory Viruses and Measles, Oswaldo Cruz Institute, FIOCRUZ
EPI_ISL_3190260	2021-05-20	South America	Brazil	Maranhão	Chapadinha	20J (Gamma, V3)	P.1.7	GR	Laboratorio Central de Saude Publica do Estado do Maranhao (LACEN-MA)	Laboratory of Respiratory Viruses and Measles, Oswaldo Cruz Institute, FIOCRUZ
EPI_ISL_3190261	2021-06-02	South America	Brazil	Maranhão	Codo	20J (Gamma, V3)	P.1	GR	Laboratorio Central de Saude Publica do Estado do Maranhao (LACEN-MA)	Laboratory of Respiratory Viruses and Measles, Oswaldo Cruz Institute, FIOCRUZ
EPI_ISL_3190172	2021-06-03	South America	Brazil	Maranhão	Codo	20J (Gamma, V3)	P.1.7	GR	Laboratorio Central de Saude Publica do Estado do Maranhao (LACEN/MA)	Laboratory of Respiratory Viruses and Measles, Oswaldo Cruz Institute, FIOCRUZ
EPI_ISL_3190173	2021-06-03	South America	Brazil	Maranhão	Codo	20J (Gamma, V3)	P.1.7	GR	Laboratorio Central de Saude Publica do Estado do Maranhao (LACEN/MA)	Laboratory of Respiratory Viruses and Measles, Oswaldo Cruz Institute, FIOCRUZ
EPI_ISL_3434756	2021-06-14	South America	Brazil	Maranhão	Sao Luis	20J (Gamma, V3)	P.1.7	GR	Laboratorio Central de Saude Publica do Estado Maranhao (LACEN-MA)	Laboratory of Respiratory Viruses and Measles, Oswaldo Cruz Institute, FIOCRUZ
EPI_ISL_3434755	2021-06-15	South America	Brazil	Maranhão	Pirapemas	20J (Gamma, V3)	P.1	GR	Laboratorio Central de Saude Publica do Estado Maranhao (LACEN-MA)	Laboratory of Respiratory Viruses and Measles, Oswaldo Cruz Institute, FIOCRUZ
EPI_ISL_3434757	2021-06-17	South America	Brazil	Maranhão	Sao Luis	20J (Gamma, V3)	P.1.7	GR	Laboratorio Central de Saude Publica do Estado Maranhao (LACEN-MA)	Laboratory of Respiratory Viruses and Measles, Oswaldo Cruz Institute, FIOCRUZ
EPI_ISL_3434754	2021-06-16	South America	Brazil	Maranhão	Codo	20J (Gamma, V3)	P.1.7	GR	Laboratorio Central de Saude Publica do Estado Maranhao (LACEN-MA)	Laboratory of Respiratory Viruses and Measles, Oswaldo Cruz Institute, FIOCRUZ
EPI_ISL_3434752	2021-06-18	South America	Brazil	Maranhão	Caxias	20J (Gamma, V3)	P.1	GR	Laboratorio Central de Saude Publica do Estado Maranhao (LACEN-MA)	Laboratory of Respiratory Viruses and Measles, Oswaldo Cruz Institute, FIOCRUZ
EPI_ISL_3434751	2021-06-18	South America	Brazil	Maranhão	Caxias	20J (Gamma, V3)	P.1	GR	Laboratorio Central de Saude Publica do Estado Maranhao (LACEN-MA)	Laboratory of Respiratory Viruses and Measles, Oswaldo Cruz Institute, FIOCRUZ
EPI_ISL_3434758	2021-05-31	South America	Brazil	Maranhão	Timon	20J (Gamma, V3)	P.1	GR	Laboratorio Central de Saude Publica do Estado Maranhao (LACEN-MA)	Laboratory of Respiratory Viruses and Measles, Oswaldo Cruz Institute, FIOCRUZ
EPI_ISL_3434753	2021-06-01	South America	Brazil	Maranhão	Chapadinha	20J (Gamma, V3)	P.1.7	GR	Laboratorio Central de Saude Publica do Estado Maranhao (LACEN-MA)	Laboratory of Respiratory Viruses and Measles, Oswaldo Cruz Institute, FIOCRUZ
EPI_ISL_3539935	2021-05-20	South America	Brazil	Maranhão	Sao Luis	20J (Gamma, V3)	P.1.7	GR	Laboratorio Central de Saude Publica do Estado do Maranhao (LACEN-MA)	Laboratory of Respiratory Viruses and Measles, Oswaldo Cruz Institute, FIOCRUZ
EPI_ISL_3031289	2021-01-18	South America	Brazil	Minas Gerais	Belo Horizonte	20B	P.2	GR	Laboratório Municipal de Biologia Molecular	Instituto René Rachou / Fiocruz Minas
EPI_ISL_2660543	2021-02-18	South America	Brazil	Minas Gerais	Patos de Minas	20J (Gamma, V3)	P.1	GR	Universidade Federal de Viçosa (UFV)	Laboratory of Respiratory Viruses and Measles, Oswaldo Cruz Institute, FIOCRUZ
EPI_ISL_2660548	2021-02-24	South America	Brazil	Minas Gerais	Rio Paranaiba	20J (Gamma, V3)	P.1	GR	Universidade Federal de Viçosa (UFV)	Laboratory of Respiratory Viruses and Measles, Oswaldo Cruz Institute, FIOCRUZ
EPI_ISL_2157481	2021-03-14	South America	Brazil	Minas Gerais	Ituiutaba	20J (Gamma, V3)	P.1	GR	Laboratorio Central de Saude Publica do Estado de Minas Gerais (LACEN/MG)	Laboratory of Respiratory Viruses and Measles, Oswaldo Cruz Institute, FIOCRUZ
EPI_ISL_3061854	2021-03-18	South America	Brazil	Minas Gerais	Belo Horizonte	20J (Gamma, V3)	P.1	GR	Laboratório Municipal de Biologia Molecular	Instituto René Rachou / Fiocruz Minas
EPI_ISL_3539764	2021-06-24	South America	Brazil	Minas Gerais		20J (Gamma, V3)	P.1	GR	Laboratorio Central de Saude Publica do Estado de Minas Gerais (LACEN/MG)	Laboratory of Respiratory Viruses and Measles, Oswaldo Cruz Institute, FIOCRUZ
EPI_ISL_3539751	2021-06-10	South America	Brazil	Minas Gerais		20J (Gamma, V3)	P.1	GR	Laboratorio Central de Saude Publica do Estado de Minas Gerais (LACEN/MG)	Laboratory of Respiratory Viruses and Measles, Oswaldo Cruz Institute, FIOCRUZ
EPI_ISL_3539760	2021-06-17	South America	Brazil	Minas Gerais		20J (Gamma, V3)	P.1.2	GR	Laboratorio Central de Saude Publica do Estado de Minas Gerais (LACEN/MG)	Laboratory of Respiratory Viruses and Measles, Oswaldo Cruz Institute, FIOCRUZ
EPI_ISL_3539757	2021-06-17	South America	Brazil	Minas Gerais		20J (Gamma, V3)	P.1	GR	Laboratorio Central de Saude Publica do Estado de Minas Gerais (LACEN/MG)	Laboratory of Respiratory Viruses and Measles, Oswaldo Cruz Institute, FIOCRUZ
EPI_ISL_3539752	2021-06-15	South America	Brazil	Minas Gerais		20J (Gamma, V3)	P.1	GR	Laboratorio Central de Saude Publica do Estado de Minas Gerais (LACEN/MG)	Laboratory of Respiratory Viruses and Measles, Oswaldo Cruz Institute, FIOCRUZ
EPI_ISL_3539750	2021-06-10	South America	Brazil	Minas Gerais		20J (Gamma, V3)	P.1	GR	Laboratorio Central de Saude Publica do Estado de Minas Gerais (LACEN/MG)	Laboratory of Respiratory Viruses and Measles, Oswaldo Cruz Institute, FIOCRUZ
EPI_ISL_3539756	2021-06-17	South America	Brazil	Minas Gerais		20J (Gamma, V3)	P.1	GR	Laboratorio Central de Saude Publica do Estado de Minas Gerais (LACEN/MG)	Laboratory of Respiratory Viruses and Measles, Oswaldo Cruz Institute, FIOCRUZ
EPI_ISL_3539755	2021-06-15	South America	Brazil	Minas Gerais		20J (Gamma, V3)	P.1	GR	Laboratorio Central de Saude Publica do Estado de Minas Gerais (LACEN/MG)	Laboratory of Respiratory Viruses and Measles, Oswaldo Cruz Institute, FIOCRUZ
EPI_ISL_3539763	2021-06-22	South America	Brazil	Minas Gerais		20J (Gamma, V3)	P.1.2	GR	Laboratorio Central de Saude Publica do Estado de Minas Gerais (LACEN/MG)	Laboratory of Respiratory Viruses and Measles, Oswaldo Cruz Institute, FIOCRUZ
EPI_ISL_3539753	2021-06-15	South America	Brazil	Minas Gerais		20J (Gamma, V3)	P.1	GR	Laboratorio Central de Saude Publica do Estado de Minas Gerais (LACEN/MG)	Laboratory of Respiratory Viruses and Measles, Oswaldo Cruz Institute, FIOCRUZ
EPI_ISL_3539762	2021-06-21	South America	Brazil	Minas Gerais		20J (Gamma, V3)	P.1	GR	Laboratorio Central de Saude Publica do Estado de Minas Gerais (LACEN/MG)	Laboratory of Respiratory Viruses and Measles, Oswaldo Cruz Institute, FIOCRUZ
EPI_ISL_3539759	2021-06-17	South America	Brazil	Minas Gerais		20J (Gamma, V3)	P.1	GR	Laboratorio Central de Saude Publica do Estado de Minas Gerais (LACEN/MG)	Laboratory of Respiratory Viruses and Measles, Oswaldo Cruz Institute, FIOCRUZ
EPI_ISL_3539758	2021-06-17	South America	Brazil	Minas Gerais		20J (Gamma, V3)	P.1	GR	Laboratorio Central de Saude Publica do Estado de Minas Gerais (LACEN/MG)	Laboratory of Respiratory Viruses and Measles, Oswaldo Cruz Institute, FIOCRUZ
EPI_ISL_3539761	2021-06-22	South America	Brazil	Minas Gerais		20J (Gamma, V3)	P.1	GR	Laboratorio Central de Saude Publica do Estado de Minas Gerais (LACEN/MG)	Laboratory of Respiratory Viruses and Measles, Oswaldo Cruz Institute, FIOCRUZ
EPI_ISL_3539765	2021-06-29	South America	Brazil	Minas Gerais		20J (Gamma, V3)	P.1.2	GR	Laboratorio Central de Saude Publica do Estado de Minas Gerais (LACEN/MG)	Laboratory of Respiratory Viruses and Measles, Oswaldo Cruz Institute, FIOCRUZ
EPI_ISL_3061856	2020-10-20	South America	Brazil	Minas Gerais	Belo Horizonte	20B	B.1.1.33	GR	Hospital Metropolitano Dr. Célio de Castro	Instituto René Rachou / Fiocruz Minas
EPI_ISL_3031335	2021-01-13	South America	Brazil	Minas Gerais	Belo Horizonte	20B	B.1.1.28	GR	Hospital das Clínicas da UFMG	Instituto René Rachou / Fiocruz Minas
EPI_ISL_2660459	2021-01-29	South America	Brazil	Minas Gerais	Muriae	20B	B.1.1.28	GR	Laboratorio Central de Saude Publica do Estado de Minas Gerais (LACEN/MG)	Laboratory of Respiratory Viruses and Measles, Oswaldo Cruz Institute, FIOCRUZ
EPI_ISL_1239124	2021-01-05	South America	Brazil	Minas Gerais	Belo Horizonte	20B	P.2	GR	Fundação Ezequiel Dias	Coordenação Geral de Laboratórios de Saúde Pública (CGLAB)
EPI_ISL_2425442	2020-10-23	South America	Brazil	Minas Gerais	Belo Horizonte	20B	B.1.1.28	GR	Instituto Butantan	Instituto de Medicina Tropical de Sao Paulo
EPI_ISL_3553572	2021-04-05	South America	Brazil	Minas Gerais	Ouro Branco (Minas Gerais)	20J (Gamma, V3)	P.1	O	Fundação Ezequiel Dias (FUNED)	Fundação Ezequiel Dias
EPI_ISL_3553577	2021-04-03	South America	Brazil	Minas Gerais	Resplendor	20J (Gamma, V3)	P.1	O	Fundação Ezequiel Dias (FUNED)	Fundação Ezequiel Dias
EPI_ISL_3553580	2021-04-08	South America	Brazil	Minas Gerais	Santo Antonio do Monte	20J (Gamma, V3)	P.1	O	Fundação Ezequiel Dias (FUNED)	Fundação Ezequiel Dias
EPI_ISL_3553573	2021-04-07	South America	Brazil	Minas Gerais	Paracatu	20J (Gamma, V3)	P.1	O	Fundação Ezequiel Dias (FUNED)	Fundação Ezequiel Dias
EPI_ISL_3553574	2021-04-07	South America	Brazil	Minas Gerais	Paracatu	20J (Gamma, V3)	P.1	O	Fundação Ezequiel Dias (FUNED)	Fundação Ezequiel Dias
EPI_ISL_3553534	2021-04-12	South America	Brazil	Minas Gerais	Bom Despacho	20J (Gamma, V3)	P.1	O	Fundação Ezequiel Dias (FUNED)	Fundação Ezequiel Dias
EPI_ISL_3553543	2021-04-11	South America	Brazil	Minas Gerais	Manga	20J (Gamma, V3)	P.1	O	Fundação Ezequiel Dias (FUNED)	Fundação Ezequiel Dias
EPI_ISL_3553544	2021-04-11	South America	Brazil	Minas Gerais	Manga	20J (Gamma, V3)	P.1	O	Fundação Ezequiel Dias (FUNED)	Fundação Ezequiel Dias
EPI_ISL_3553542	2021-04-12	South America	Brazil	Minas Gerais	Lambari	20J (Gamma, V3)	P.1	O	Fundação Ezequiel Dias (FUNED)	Fundação Ezequiel Dias
EPI_ISL_3553563	2021-04-10	South America	Brazil	Minas Gerais	Carmo de Minas	20J (Gamma, V3)	P.1.1	O	Fundação Ezequiel Dias (FUNED)	Fundação Ezequiel Dias
EPI_ISL_3553566	2021-04-11	South America	Brazil	Minas Gerais	Desterro de Entre Rios	20J (Gamma, V3)	P.1	O	Fundação Ezequiel Dias (FUNED)	Fundação Ezequiel Dias
EPI_ISL_3553565	2021-04-10	South America	Brazil	Minas Gerais	Curvelo	20J (Gamma, V3)	P.1	O	Fundação Ezequiel Dias (FUNED)	Fundação Ezequiel Dias
EPI_ISL_3553561	2021-04-12	South America	Brazil	Minas Gerais	Cabo Verde	20J (Gamma, V3)	P.1	O	Fundação Ezequiel Dias (FUNED)	Fundação Ezequiel Dias
EPI_ISL_3553575	2021-04-01	South America	Brazil	Minas Gerais	Pirapora	20J (Gamma, V3)	P.1	O	Fundação Ezequiel Dias (FUNED)	Fundação Ezequiel Dias
EPI_ISL_3553688	2021-04-01	South America	Brazil	Minas Gerais	Pirapora	20J (Gamma, V3)	P.1	O	Fundação Ezequiel Dias (FUNED)	Fundação Ezequiel Dias
EPI_ISL_3553567	2021-04-02	South America	Brazil	Minas Gerais	Guaranesia	20J (Gamma, V3)	P.1	O	Fundação Ezequiel Dias (FUNED)	Fundação Ezequiel Dias
EPI_ISL_3553581	2021-04-02	South America	Brazil	Minas Gerais	Sao Joao del Rei	20J (Gamma, V3)	P.1	O	Fundação Ezequiel Dias (FUNED)	Fundação Ezequiel Dias
EPI_ISL_3553537	2021-04-03	South America	Brazil	Minas Gerais	Divisopolis	20J (Gamma, V3)	P.1	O	Fundação Ezequiel Dias (FUNED)	Fundação Ezequiel Dias
EPI_ISL_3553547	2021-04-01	South America	Brazil	Minas Gerais	Ponto Chique	20J (Gamma, V3)	P.1	O	Fundação Ezequiel Dias (FUNED)	Fundação Ezequiel Dias
EPI_ISL_3553569	2021-04-01	South America	Brazil	Minas Gerais	Monte Santo de Minas	20J (Gamma, V3)	P.1	O	Fundação Ezequiel Dias (FUNED)	Fundação Ezequiel Dias
EPI_ISL_3553570	2021-04-01	South America	Brazil	Minas Gerais	Monte Santo de Minas	20J (Gamma, V3)	P.1	O	Fundação Ezequiel Dias (FUNED)	Fundação Ezequiel Dias
EPI_ISL_3553545	2021-04-13	South America	Brazil	Minas Gerais	Minas Novas	20J (Gamma, V3)	P.1	O	Fundação Ezequiel Dias (FUNED)	Fundação Ezequiel Dias
EPI_ISL_3553692	2021-04-12	South America	Brazil	Minas Gerais	Caratinga	19A	B.1.1	O	Fundação Ezequiel Dias (FUNED)	Fundação Ezequiel Dias
EPI_ISL_3553562	2021-04-13	South America	Brazil	Minas Gerais	Caratinga	20J (Gamma, V3)	P.1	O	Fundação Ezequiel Dias (FUNED)	Fundação Ezequiel Dias
EPI_ISL_3553689	2021-04-14	South America	Brazil	Minas Gerais	Inhapim	20I (Alpha, V1)	B.1.1.7	O	Fundação Ezequiel Dias (FUNED)	Fundação Ezequiel Dias
EPI_ISL_3553536	2021-04-01	South America	Brazil	Minas Gerais	Congonhas	20J (Gamma, V3)	P.1	O	Fundação Ezequiel Dias (FUNED)	Fundação Ezequiel Dias
EPI_ISL_3553690	2021-04-07	South America	Brazil	Minas Gerais	Alvinopolis	20I (Alpha, V1)	B.1.1.7	O	Fundação Ezequiel Dias (FUNED)	Fundação Ezequiel Dias
EPI_ISL_3553540	2021-04-09	South America	Brazil	Minas Gerais	Itaobim	20J (Gamma, V3)	P.1	O	Fundação Ezequiel Dias (FUNED)	Fundação Ezequiel Dias
EPI_ISL_3553538	2021-04-10	South America	Brazil	Minas Gerais	Governador Valadares	20J (Gamma, V3)	P.1	O	Fundação Ezequiel Dias (FUNED)	Fundação Ezequiel Dias
EPI_ISL_3553576	2021-04-01	South America	Brazil	Minas Gerais	Pocos de Caldas	20J (Gamma, V3)	P.1	O	Fundação Ezequiel Dias (FUNED)	Fundação Ezequiel Dias
EPI_ISL_3553555	2021-04-01	South America	Brazil	Minas Gerais	Andradas	20J (Gamma, V3)	P.1	O	Fundação Ezequiel Dias (FUNED)	Fundação Ezequiel Dias
EPI_ISL_3553556	2021-04-05	South America	Brazil	Minas Gerais	Belo Horizonte	20J (Gamma, V3)	P.1	O	Fundação Ezequiel Dias (FUNED)	Fundação Ezequiel Dias
EPI_ISL_3553533	2021-04-04	South America	Brazil	Minas Gerais	Belo Horizonte	20J (Gamma, V3)	P.1	O	Fundação Ezequiel Dias (FUNED)	Fundação Ezequiel Dias
EPI_ISL_3553557	2021-04-12	South America	Brazil	Minas Gerais	Belo Horizonte	20J (Gamma, V3)	P.1	O	Fundação Ezequiel Dias (FUNED)	Fundação Ezequiel Dias
EPI_ISL_3553530	2021-04-06	South America	Brazil	Minas Gerais	Belo Horizonte	20B	P.2	O	Fundação Ezequiel Dias (FUNED)	Fundação Ezequiel Dias
EPI_ISL_3553535	2021-04-06	South America	Brazil	Minas Gerais	Bonfim (Minas Gerais)	20J (Gamma, V3)	P.1	O	Fundação Ezequiel Dias (FUNED)	Fundação Ezequiel Dias
EPI_ISL_3553578	2021-04-06	South America	Brazil	Minas Gerais	Santa Luzia (Minas Gerais)	20J (Gamma, V3)	P.1	O	Fundação Ezequiel Dias (FUNED)	Fundação Ezequiel Dias
EPI_ISL_3553549	2021-04-05	South America	Brazil	Minas Gerais	Resplendor	20J (Gamma, V3)	P.1	O	Fundação Ezequiel Dias (FUNED)	Fundação Ezequiel Dias
EPI_ISL_3553546	2021-04-04	South America	Brazil	Minas Gerais	Pedro Leopoldo	20J (Gamma, V3)	P.1	O	Fundação Ezequiel Dias (FUNED)	Fundação Ezequiel Dias
EPI_ISL_3553579	2021-04-05	South America	Brazil	Minas Gerais	Santa Maria de Itabira	20J (Gamma, V3)	P.1	O	Fundação Ezequiel Dias (FUNED)	Fundação Ezequiel Dias
EPI_ISL_3553539	2021-04-12	South America	Brazil	Minas Gerais	Guanhaes	20J (Gamma, V3)	P.1	O	Fundação Ezequiel Dias (FUNED)	Fundação Ezequiel Dias
EPI_ISL_3553691	2021-04-13	South America	Brazil	Minas Gerais	Barao de Cocais	20I (Alpha, V1)	B.1.1.7	O	Fundação Ezequiel Dias (FUNED)	Fundação Ezequiel Dias
EPI_ISL_3553554	2021-04-12	South America	Brazil	Minas Gerais	Aguas Vermelhas	20J (Gamma, V3)	P.1	O	Fundação Ezequiel Dias (FUNED)	Fundação Ezequiel Dias
EPI_ISL_3553552	2021-04-06	South America	Brazil	Minas Gerais	Turmalina	20J (Gamma, V3)	P.1	GR	Fundação Ezequiel Dias (FUNED)	Fundação Ezequiel Dias
EPI_ISL_3553564	2021-04-07	South America	Brazil	Minas Gerais	Conselheiro Lafaiete	20J (Gamma, V3)	P.1	O	Fundação Ezequiel Dias (FUNED)	Fundação Ezequiel Dias
EPI_ISL_3553551	2021-04-06	South America	Brazil	Minas Gerais	Tres Marias	20J (Gamma, V3)	P.1	O	Fundação Ezequiel Dias (FUNED)	Fundação Ezequiel Dias
EPI_ISL_3553531	2021-04-06	South America	Brazil	Minas Gerais	Alterosa	20J (Gamma, V3)	P.1	O	Fundação Ezequiel Dias (FUNED)	Fundação Ezequiel Dias
EPI_ISL_3553559	2021-04-02	South America	Brazil	Minas Gerais	Bocaiuva	20J (Gamma, V3)	P.1	O	Fundação Ezequiel Dias (FUNED)	Fundação Ezequiel Dias
EPI_ISL_3553529	2021-04-04	South America	Brazil	Minas Gerais	Botumirim	20B	P.2	GR	Fundação Ezequiel Dias (FUNED)	Fundação Ezequiel Dias
EPI_ISL_3553571	2021-04-05	South America	Brazil	Minas Gerais	Montes Claros	20J (Gamma, V3)	P.1	O	Fundação Ezequiel Dias (FUNED)	Fundação Ezequiel Dias
EPI_ISL_3553541	2021-04-06	South America	Brazil	Minas Gerais	Lagoa Dourada	20J (Gamma, V3)	P.1	O	Fundação Ezequiel Dias (FUNED)	Fundação Ezequiel Dias
EPI_ISL_3553532	2021-04-05	South America	Brazil	Minas Gerais	Baldim	20J (Gamma, V3)	P.1	O	Fundação Ezequiel Dias (FUNED)	Fundação Ezequiel Dias
EPI_ISL_3553568	2021-04-02	South America	Brazil	Minas Gerais	Ituiutaba	20J (Gamma, V3)	P.1	O	Fundação Ezequiel Dias (FUNED)	Fundação Ezequiel Dias
EPI_ISL_3553550	2021-04-04	South America	Brazil	Minas Gerais	Santa Vitoria	20J (Gamma, V3)	P.1	O	Fundação Ezequiel Dias (FUNED)	Fundação Ezequiel Dias
EPI_ISL_3553583	2021-04-12	South America	Brazil	Minas Gerais	Visconde do Rio Branco	20J (Gamma, V3)	P.1	O	Fundação Ezequiel Dias (FUNED)	Fundação Ezequiel Dias
EPI_ISL_3553553	2021-04-12	South America	Brazil	Minas Gerais	Visconde do Rio Branco	20J (Gamma, V3)	P.1	O	Fundação Ezequiel Dias (FUNED)	Fundação Ezequiel Dias
EPI_ISL_3553548	2021-04-12	South America	Brazil	Minas Gerais	Raul Soares	20J (Gamma, V3)	P.1	O	Fundação Ezequiel Dias (FUNED)	Fundação Ezequiel Dias
EPI_ISL_3553560	2021-04-06	South America	Brazil	Minas Gerais	Brumadinho	20J (Gamma, V3)	P.1	O	Fundação Ezequiel Dias (FUNED)	Fundação Ezequiel Dias
EPI_ISL_3553558	2021-04-05	South America	Brazil	Minas Gerais	Betim	20J (Gamma, V3)	P.1	O	Fundação Ezequiel Dias (FUNED)	Fundação Ezequiel Dias
EPI_ISL_3553582	2021-04-03	South America	Brazil	Minas Gerais	Soledade de Minas	20J (Gamma, V3)	P.1	O	Fundação Ezequiel Dias (FUNED)	Fundação Ezequiel Dias
EPI_ISL_3049001	2021-06-29	South America	Brazil	Minas Gerais	Fronteira	20J (Gamma, V3)	P.1	GR	Laboratorio de Pesquisa em Virologia, FAMERP, SJRP	Laboratorio de Pesquisa em Virologia, FAMERP, SJRP
EPI_ISL_3049022	2021-06-29	South America	Brazil	Minas Gerais	Frutal	20J (Gamma, V3)	P.1.7	GR	Laboratorio de Pesquisa em Virologia, FAMERP, SJRP	Laboratorio de Pesquisa em Virologia, FAMERP, SJRP
EPI_ISL_1040827	2020-10-05	South America	Brazil	Mato Grosso do Sul	Agua Clara	20B	B.1.1.28	GR	LACEN do Mato Grosso do Sul	Instituto Adolfo Lutz, Interdiciplinary Procedures Center, Strategic Laboratory
EPI_ISL_1040839	2020-09-16	South America	Brazil	Mato Grosso do Sul	Anastacio	20B	B.1.1.33	GR	LACEN do Mato Grosso do Sul	Instituto Adolfo Lutz, Interdiciplinary Procedures Center, Strategic Laboratory
EPI_ISL_1468439	2021-01-09	South America	Brazil	Mato Grosso do Sul	Campo Grande	20B	P.2	GR	LACEN do Mato Grosso do Sul	Instituto Adolfo Lutz, Interdiciplinary Procedures Center, Strategic Laboratory
EPI_ISL_2756477	2021-02-21	South America	Brazil	Mato Grosso do Sul	Paraiso Das Aguas	20B	P.2	GR	Instituto Adolfo Lutz Central	Instituto Adolfo Lutz, Interdiciplinary Procedures Center, Strategic Laboratory
EPI_ISL_2756489	2021-03-23	South America	Brazil	Mato Grosso do Sul	Campo Grande	20J (Gamma, V3)	P.1	GR	Instituto Adolfo Lutz Central	Instituto Adolfo Lutz, Interdiciplinary Procedures Center, Strategic Laboratory
EPI_ISL_3545806	2021-05-21	South America	Brazil	Mato Grosso do Sul	Campo Grande	20J (Gamma, V3)	P.1	GR	LACEN do Estado do Mato Grosso do Sul	Instituto Adolfo Lutz, Interdiciplinary Procedures Center, Strategic Laboratory
EPI_ISL_3545807	2021-05-21	South America	Brazil	Mato Grosso do Sul	Campo Grande	20J (Gamma, V3)	P.1.7	GR	LACEN do Estado do Mato Grosso do Sul	Instituto Adolfo Lutz, Interdiciplinary Procedures Center, Strategic Laboratory
EPI_ISL_3545808	2021-05-20	South America	Brazil	Mato Grosso do Sul	Aquidauana	20J (Gamma, V3)	P.1	GR	LACEN do Estado do Mato Grosso do Sul	Instituto Adolfo Lutz, Interdiciplinary Procedures Center, Strategic Laboratory
EPI_ISL_3545809	2021-05-16	South America	Brazil	Mato Grosso do Sul	Coxim	20J (Gamma, V3)	P.1	GR	LACEN do Estado do Mato Grosso do Sul	Instituto Adolfo Lutz, Interdiciplinary Procedures Center, Strategic Laboratory
EPI_ISL_3545810	2021-05-11	South America	Brazil	Mato Grosso do Sul	Campo Grande	20J (Gamma, V3)	P.1	GR	LACEN do Estado do Mato Grosso do Sul	Instituto Adolfo Lutz, Interdiciplinary Procedures Center, Strategic Laboratory
EPI_ISL_3545811	2021-05-11	South America	Brazil	Mato Grosso do Sul	Campo Grande	20J (Gamma, V3)	P.1	GR	LACEN do Estado do Mato Grosso do Sul	Instituto Adolfo Lutz, Interdiciplinary Procedures Center, Strategic Laboratory
EPI_ISL_3545812	2021-05-09	South America	Brazil	Mato Grosso do Sul	Campo Grande	20J (Gamma, V3)	P.1	GR	LACEN do Estado do Mato Grosso do Sul	Instituto Adolfo Lutz, Interdiciplinary Procedures Center, Strategic Laboratory
EPI_ISL_3545813	2021-05-09	South America	Brazil	Mato Grosso do Sul	Fatima do Sul	20J (Gamma, V3)	P.1	GR	LACEN do Estado do Mato Grosso do Sul	Instituto Adolfo Lutz, Interdiciplinary Procedures Center, Strategic Laboratory
EPI_ISL_3545814	2021-05-02	South America	Brazil	Mato Grosso do Sul	Dourados	20J (Gamma, V3)	P.1	GR	LACEN do Estado do Mato Grosso do Sul	Instituto Adolfo Lutz, Interdiciplinary Procedures Center, Strategic Laboratory
EPI_ISL_3545805	2021-05-29	South America	Brazil	Mato Grosso do Sul	Dourados	20J (Gamma, V3)	P.1	GR	LACEN do Estado do Mato Grosso do Sul	Instituto Adolfo Lutz, Interdiciplinary Procedures Center, Strategic Laboratory
EPI_ISL_3545804	2021-05-30	South America	Brazil	Mato Grosso do Sul	Dourados	20J (Gamma, V3)	P.1	GR	LACEN do Estado do Mato Grosso do Sul	Instituto Adolfo Lutz, Interdiciplinary Procedures Center, Strategic Laboratory
EPI_ISL_2958883	2021-02-23	South America	Brazil	Mato Grosso	Marcelandia	20B	P.2	GR	LACEN do Estado de Mato Grosso	Instituto Adolfo Lutz, Interdiciplinary Procedures Center, Strategic Laboratory
EPI_ISL_3316187	2021-03-29	South America	Brazil	Mato Grosso	Santo Antonio do Leverger	20J (Gamma, V3)	P.1	GR	LACEN do Estado de Mato Grosso	Instituto Adolfo Lutz, Interdiciplinary Procedures Center, Strategic Laboratory
EPI_ISL_3316218	2021-03-29	South America	Brazil	Mato Grosso	Campo Verde	20J (Gamma, V3)	P.1	GR	LACEN do Estado de Mato Grosso	Instituto Adolfo Lutz, Interdiciplinary Procedures Center, Strategic Laboratory
EPI_ISL_3316209	2021-04-02	South America	Brazil	Mato Grosso	Juruena	20J (Gamma, V3)	P.1	GR	LACEN do Estado de Mato Grosso	Instituto Adolfo Lutz, Interdiciplinary Procedures Center, Strategic Laboratory
EPI_ISL_3316173	2021-03-30	South America	Brazil	Mato Grosso	Cuiaba	20J (Gamma, V3)	P.1	GR	LACEN do Estado de Mato Grosso	Instituto Adolfo Lutz, Interdiciplinary Procedures Center, Strategic Laboratory
EPI_ISL_3316210	2021-04-01	South America	Brazil	Mato Grosso	Colider	20J (Gamma, V3)	P.1	GR	LACEN do Estado de Mato Grosso	Instituto Adolfo Lutz, Interdiciplinary Procedures Center, Strategic Laboratory
EPI_ISL_3316224	2021-04-01	South America	Brazil	Mato Grosso	Cuiaba	20J (Gamma, V3)	P.1	GR	LACEN do Estado de Mato Grosso	Instituto Adolfo Lutz, Interdiciplinary Procedures Center, Strategic Laboratory
EPI_ISL_3316214	2021-04-04	South America	Brazil	Mato Grosso	Caceres BR	20J (Gamma, V3)	P.1	GR	LACEN do Estado de Mato Grosso	Instituto Adolfo Lutz, Interdiciplinary Procedures Center, Strategic Laboratory
EPI_ISL_3316195	2021-04-07	South America	Brazil	Mato Grosso	Terra Nova do Norte	20J (Gamma, V3)	P.1	GR	LACEN do Estado de Mato Grosso	Instituto Adolfo Lutz, Interdiciplinary Procedures Center, Strategic Laboratory
EPI_ISL_3316194	2021-04-08	South America	Brazil	Mato Grosso	Alto Paraguai	20J (Gamma, V3)	P.1	GR	LACEN do Estado de Mato Grosso	Instituto Adolfo Lutz, Interdiciplinary Procedures Center, Strategic Laboratory
EPI_ISL_3316168	2021-04-12	South America	Brazil	Mato Grosso	Mirassol D Oeste	20J (Gamma, V3)	P.1	GR	LACEN do Estado de Mato Grosso	Instituto Adolfo Lutz, Interdiciplinary Procedures Center, Strategic Laboratory
EPI_ISL_3316204	2021-04-16	South America	Brazil	Mato Grosso	Rondonopolis	20I (Alpha, V1)	B.1.1.7	GR	LACEN do Estado de Mato Grosso	Instituto Adolfo Lutz, Interdiciplinary Procedures Center, Strategic Laboratory
EPI_ISL_3316215	2021-04-14	South America	Brazil	Mato Grosso	Campo Novo do Parecis	20J (Gamma, V3)	P.1	GR	LACEN do Estado de Mato Grosso	Instituto Adolfo Lutz, Interdiciplinary Procedures Center, Strategic Laboratory
EPI_ISL_3316153	2021-04-21	South America	Brazil	Mato Grosso	Canarana (Mato Grosso)	20J (Gamma, V3)	P.1	GR	LACEN do Estado de Mato Grosso	Instituto Adolfo Lutz, Interdiciplinary Procedures Center, Strategic Laboratory
EPI_ISL_3316189	2021-04-29	South America	Brazil	Mato Grosso	Canarana (Mato Grosso)	20J (Gamma, V3)	P.1.7	GR	LACEN do Estado de Mato Grosso	Instituto Adolfo Lutz, Interdiciplinary Procedures Center, Strategic Laboratory
EPI_ISL_3316166	2021-05-05	South America	Brazil	Mato Grosso	Tangara Da Serra	20J (Gamma, V3)	P.1	GR	LACEN do Estado de Mato Grosso	Instituto Adolfo Lutz, Interdiciplinary Procedures Center, Strategic Laboratory
EPI_ISL_3316212	2021-05-06	South America	Brazil	Mato Grosso	Cuiaba	20J (Gamma, V3)	P.1	GR	LACEN do Estado de Mato Grosso	Instituto Adolfo Lutz, Interdiciplinary Procedures Center, Strategic Laboratory
EPI_ISL_3316223	2021-05-08	South America	Brazil	Mato Grosso	Tangara Da Serra	20J (Gamma, V3)	P.1	GR	LACEN do Estado de Mato Grosso	Instituto Adolfo Lutz, Interdiciplinary Procedures Center, Strategic Laboratory
EPI_ISL_3316190	2021-05-10	South America	Brazil	Mato Grosso	Tangara Da Serra	20J (Gamma, V3)	P.1	GR	LACEN do Estado de Mato Grosso	Instituto Adolfo Lutz, Interdiciplinary Procedures Center, Strategic Laboratory
EPI_ISL_3316203	2021-05-10	South America	Brazil	Mato Grosso	Sapezal	20J (Gamma, V3)	P.1	GR	LACEN do Estado de Mato Grosso	Instituto Adolfo Lutz, Interdiciplinary Procedures Center, Strategic Laboratory
EPI_ISL_3316226	2021-05-10	South America	Brazil	Mato Grosso	Cuiaba	20J (Gamma, V3)	P.1	GR	LACEN do Estado de Mato Grosso	Instituto Adolfo Lutz, Interdiciplinary Procedures Center, Strategic Laboratory
EPI_ISL_3316211	2021-05-10	South America	Brazil	Mato Grosso	Cuiaba	20J (Gamma, V3)	P.1	GR	LACEN do Estado de Mato Grosso	Instituto Adolfo Lutz, Interdiciplinary Procedures Center, Strategic Laboratory
EPI_ISL_3316233	2021-05-13	South America	Brazil	Mato Grosso	Nova Lacerda	20J (Gamma, V3)	P.1	GR	LACEN do Estado de Mato Grosso	Instituto Adolfo Lutz, Interdiciplinary Procedures Center, Strategic Laboratory
EPI_ISL_3316241	2021-05-13	South America	Brazil	Mato Grosso	Nova Lacerda	20J (Gamma, V3)	P.1	GR	LACEN do Estado de Mato Grosso	Instituto Adolfo Lutz, Interdiciplinary Procedures Center, Strategic Laboratory
EPI_ISL_3316231	2021-05-14	South America	Brazil	Mato Grosso	Nova Olimpia	20J (Gamma, V3)	P.1	GR	LACEN do Estado de Mato Grosso	Instituto Adolfo Lutz, Interdiciplinary Procedures Center, Strategic Laboratory
EPI_ISL_3316182	2021-05-12	South America	Brazil	Mato Grosso	Sinop	20J (Gamma, V3)	P.1	GR	LACEN do Estado de Mato Grosso	Instituto Adolfo Lutz, Interdiciplinary Procedures Center, Strategic Laboratory
EPI_ISL_3316185	2021-05-15	South America	Brazil	Mato Grosso	Sapezal	20J (Gamma, V3)	P.1	GR	LACEN do Estado de Mato Grosso	Instituto Adolfo Lutz, Interdiciplinary Procedures Center, Strategic Laboratory
EPI_ISL_3316191	2021-03-24	South America	Brazil	Mato Grosso	Sapezal	20J (Gamma, V3)	P.1	GR	LACEN do Estado de Mato Grosso	Instituto Adolfo Lutz, Interdiciplinary Procedures Center, Strategic Laboratory
EPI_ISL_3316176	2021-05-20	South America	Brazil	Mato Grosso	Mirassol D Oeste	20J (Gamma, V3)	P.1	GR	LACEN do Estado de Mato Grosso	Instituto Adolfo Lutz, Interdiciplinary Procedures Center, Strategic Laboratory
EPI_ISL_3316230	2021-05-17	South America	Brazil	Mato Grosso	Brasnorte	20J (Gamma, V3)	P.1	GR	LACEN do Estado de Mato Grosso	Instituto Adolfo Lutz, Interdiciplinary Procedures Center, Strategic Laboratory
EPI_ISL_3316229	2021-05-15	South America	Brazil	Mato Grosso	Campo Novo do Parecis	20J (Gamma, V3)	P.1	GR	LACEN do Estado de Mato Grosso	Instituto Adolfo Lutz, Interdiciplinary Procedures Center, Strategic Laboratory
EPI_ISL_3316219	2021-05-21	South America	Brazil	Mato Grosso	Campo Novo do Parecis	20J (Gamma, V3)	P.1	GR	LACEN do Estado de Mato Grosso	Instituto Adolfo Lutz, Interdiciplinary Procedures Center, Strategic Laboratory
EPI_ISL_3316217	2021-05-18	South America	Brazil	Mato Grosso	Nortelandia	20J (Gamma, V3)	P.1	GR	LACEN do Estado de Mato Grosso	Instituto Adolfo Lutz, Interdiciplinary Procedures Center, Strategic Laboratory
EPI_ISL_3316160	2021-05-18	South America	Brazil	Mato Grosso	Comodoro	20J (Gamma, V3)	P.1	GR	LACEN do Estado de Mato Grosso	Instituto Adolfo Lutz, Interdiciplinary Procedures Center, Strategic Laboratory
EPI_ISL_3316177	2021-05-20	South America	Brazil	Mato Grosso	Alto Taquari	20J (Gamma, V3)	P.1	GR	LACEN do Estado de Mato Grosso	Instituto Adolfo Lutz, Interdiciplinary Procedures Center, Strategic Laboratory
EPI_ISL_3316188	2021-05-21	South America	Brazil	Mato Grosso	Comodoro	20J (Gamma, V3)	P.1	GR	LACEN do Estado de Mato Grosso	Instituto Adolfo Lutz, Interdiciplinary Procedures Center, Strategic Laboratory
EPI_ISL_3316180	2021-05-18	South America	Brazil	Mato Grosso	Nortelandia	20J (Gamma, V3)	P.1	GR	LACEN do Estado de Mato Grosso	Instituto Adolfo Lutz, Interdiciplinary Procedures Center, Strategic Laboratory
EPI_ISL_3316170	2020-06-18	South America	Brazil	Mato Grosso	Campo Novo do Parecis	20B	B.1.1.28	GR	LACEN do Estado de Mato Grosso	Instituto Adolfo Lutz, Interdiciplinary Procedures Center, Strategic Laboratory
EPI_ISL_3316222	2020-12-28	South America	Brazil	Mato Grosso	Juara	20B	B.1.1.28	GR	LACEN do Estado de Mato Grosso	Instituto Adolfo Lutz, Interdiciplinary Procedures Center, Strategic Laboratory
EPI_ISL_3316227	2021-02-01	South America	Brazil	Mato Grosso	Juara	20B	P.2	GR	LACEN do Estado de Mato Grosso	Instituto Adolfo Lutz, Interdiciplinary Procedures Center, Strategic Laboratory
EPI_ISL_3316232	2021-02-09	South America	Brazil	Mato Grosso	Chapada Dos Guimaraes	20B	P.2	GR	LACEN do Estado de Mato Grosso	Instituto Adolfo Lutz, Interdiciplinary Procedures Center, Strategic Laboratory
EPI_ISL_3316198	2021-02-11	South America	Brazil	Mato Grosso	Canarana (Mato Grosso)	20B	P.2	GR	LACEN do Estado de Mato Grosso	Instituto Adolfo Lutz, Interdiciplinary Procedures Center, Strategic Laboratory
EPI_ISL_3316186	2021-02-12	South America	Brazil	Mato Grosso	Vila Bela	20J (Gamma, V3)	P.1	GR	LACEN do Estado de Mato Grosso	Instituto Adolfo Lutz, Interdiciplinary Procedures Center, Strategic Laboratory
EPI_ISL_3316175	2021-01-25	South America	Brazil	Mato Grosso	Vila Bela	20B	P.2	GR	LACEN do Estado de Mato Grosso	Instituto Adolfo Lutz, Interdiciplinary Procedures Center, Strategic Laboratory
EPI_ISL_3316236	2021-01-14	South America	Brazil	Mato Grosso	Vila Bela	20B	N.9	GR	LACEN do Estado de Mato Grosso	Instituto Adolfo Lutz, Interdiciplinary Procedures Center, Strategic Laboratory
EPI_ISL_3316220	2021-01-20	South America	Brazil	Mato Grosso	Vila Bela	20J (Gamma, V3)	P.1	GR	LACEN do Estado de Mato Grosso	Instituto Adolfo Lutz, Interdiciplinary Procedures Center, Strategic Laboratory
EPI_ISL_3316208	2021-01-25	South America	Brazil	Mato Grosso	Agua Boa	20B	P.2	GR	LACEN do Estado de Mato Grosso	Instituto Adolfo Lutz, Interdiciplinary Procedures Center, Strategic Laboratory
EPI_ISL_3553584	2021-03-10	South America	Brazil	Mato Grosso	Cuiaba	20B	P.1	O	Laboratorio Central de Saude Publica de Mato Grosso (LACEN-MT)	Fundação Ezequiel Dias
EPI_ISL_2645828	2021-03-22	South America	Brazil	Para	Terra Alta	20J (Gamma, V3)	P.1	GR	Laboratorio Central de Saude Publica do Estado do Para (LACEN/PA)	Laboratory of Respiratory Viruses and Measles, Oswaldo Cruz Institute, FIOCRUZ
EPI_ISL_2196243	2021-04-12	South America	Brazil	Para	Quatipuru	20J (Gamma, V3)	P.1	GR	Laboratorio Central de Saude Publica do Estado do Para (LACEN/PA)	Laboratory of Respiratory Viruses and Measles, Oswaldo Cruz Institute, FIOCRUZ
EPI_ISL_2863834	2021-06-07	South America	Brazil	Para	Paragominas	20J (Gamma, V3)	P.1	GR	Laboratorio Central de Saude Publica do Estado do Para (LACEN/PA)	Laboratory of Respiratory Viruses and Measles, Oswaldo Cruz Institute, FIOCRUZ
EPI_ISL_2863707	2021-06-08	South America	Brazil	Para	Paragominas	20J (Gamma, V3)	P.1	GR	Laboratorio Central de Saude Publica do Estado do Para (LACEN/PA)	Laboratory of Respiratory Viruses and Measles, Oswaldo Cruz Institute, FIOCRUZ
EPI_ISL_2863580	2021-06-09	South America	Brazil	Para	Paragominas	20J (Gamma, V3)	P.1	GR	Laboratorio Central de Saude Publica do Estado do Para (LACEN/PA)	Laboratory of Respiratory Viruses and Measles, Oswaldo Cruz Institute, FIOCRUZ
EPI_ISL_2645897	2021-01-11	South America	Brazil	Para	Obidos BR	20J (Gamma, V3)	P.1	GR	Laboratorio Central de Saude Publica do Estado do Para (LACEN/PA)	Laboratory of Respiratory Viruses and Measles, Oswaldo Cruz Institute, FIOCRUZ
EPI_ISL_3539238	2021-07-24	South America	Brazil	Para	Belém	20J (Gamma, V3)	P.1.7	GR	Laboratorio Central de Saude Publica do Estado do Para (LACEN/PA)	Laboratory of Respiratory Viruses and Measles, Oswaldo Cruz Institute, FIOCRUZ
EPI_ISL_3539239	2021-07-25	South America	Brazil	Para	Belém	20J (Gamma, V3)	P.1	GR	Laboratorio Central de Saude Publica do Estado do Para (LACEN/PA)	Laboratory of Respiratory Viruses and Measles, Oswaldo Cruz Institute, FIOCRUZ
EPI_ISL_3539240	2021-07-31	South America	Brazil	Para	Belém	20J (Gamma, V3)	P.1	GR	Laboratorio Central de Saude Publica do Estado do Para (LACEN/PA)	Laboratory of Respiratory Viruses and Measles, Oswaldo Cruz Institute, FIOCRUZ
EPI_ISL_2645882	2021-02-01	South America	Brazil	Para	Redencao (Para)	20B	P.2	GR	Laboratorio Central de Saude Publica do Estado do Para (LACEN/PA)	Laboratory of Respiratory Viruses and Measles, Oswaldo Cruz Institute, FIOCRUZ
EPI_ISL_918525	2020-12-09	South America	Brazil	Para		20B	N.9	GR	LACEN - Laboratório Central de Saúde Pública do Para	﻿Evandro Chagas Institute
EPI_ISL_918549	2021-01-05	South America	Brazil	Para		20B	P.2	GR	LACEN - Laboratório Central de Saúde Pública do Para	﻿Evandro Chagas Institute
EPI_ISL_848607	2020-10-16	South America	Brazil	Para		20B	P.2	GR	﻿Evandro Chagas Institute	﻿Evandro Chagas Institute
EPI_ISL_848560	2020-10-19	South America	Brazil	Para		20B	P.2	GR	﻿Evandro Chagas Institute	﻿Evandro Chagas Institute
EPI_ISL_3369438	2020-12-22	South America	Brazil	Para	Belém	20B	P.2	GR	UFPA- Federal University of Pará	ITV-Vale Institute of Technology
EPI_ISL_3369439	2021-01-19	South America	Brazil	Para	Belém	20J (Gamma, V3)	P.1	GR	UFPA- Federal University of Pará	ITV-Vale Institute of Technology
EPI_ISL_3369441	2021-01-17	South America	Brazil	Para	Belém	20J (Gamma, V3)	P.1	GR	UFPA- Federal University of Pará	ITV-Vale Institute of Technology
EPI_ISL_3369440	2021-01-21	South America	Brazil	Para	Belém	20J (Gamma, V3)	P.1	GR	UFPA- Federal University of Pará	ITV-Vale Institute of Technology
EPI_ISL_792576	2020-04-17	South America	Brazil	Paraiba	Joao Pessoa	20B	B.1.1	GR	Laboratório Central de Saúde Pública do Estado da Paraíba (LACEN-PB)	Laboratory of Respiratory Viruses and Measles, Oswaldo Cruz Institute, FIOCRUZ
EPI_ISL_792577	2020-04-18	South America	Brazil	Paraiba	Joao Pessoa	20B	B.1.1	GR	Laboratório Central de Saúde Pública do Estado da Paraíba (LACEN-PB)	Laboratory of Respiratory Viruses and Measles, Oswaldo Cruz Institute, FIOCRUZ
EPI_ISL_792586	2020-04-24	South America	Brazil	Paraiba	Pedras de Fogo	20B	B.1.1	GR	Laboratório Central de Saúde Pública do Estado da Paraíba (LACEN-PB)	Laboratory of Respiratory Viruses and Measles, Oswaldo Cruz Institute, FIOCRUZ
EPI_ISL_3061880	2021-04-14	South America	Brazil	Paraiba	Joao Pessoa	20J (Gamma, V3)	P.1	GR	Laboratorio Central de Saude Publica do Estado da Paraiba (LACEN-PB)	Laboratory of Respiratory Viruses and Measles, Oswaldo Cruz Institute, FIOCRUZ
EPI_ISL_3061881	2021-04-14	South America	Brazil	Paraiba	Joao Pessoa	20J (Gamma, V3)	P.1	GR	Laboratorio Central de Saude Publica do Estado da Paraiba (LACEN-PB)	Laboratory of Respiratory Viruses and Measles, Oswaldo Cruz Institute, FIOCRUZ
EPI_ISL_3061882	2021-04-24	South America	Brazil	Paraiba	Joao Pessoa	20J (Gamma, V3)	P.1	GR	Laboratorio Central de Saude Publica do Estado da Paraiba (LACEN-PB)	Laboratory of Respiratory Viruses and Measles, Oswaldo Cruz Institute, FIOCRUZ
EPI_ISL_3061883	2021-04-04	South America	Brazil	Paraiba	Joao Pessoa	20J (Gamma, V3)	P.1	GR	Laboratorio Central de Saude Publica do Estado da Paraiba (LACEN-PB)	Laboratory of Respiratory Viruses and Measles, Oswaldo Cruz Institute, FIOCRUZ
EPI_ISL_3061884	2021-04-03	South America	Brazil	Paraiba	Joao Pessoa	20J (Gamma, V3)	P.1	GR	Laboratorio Central de Saude Publica do Estado da Paraiba (LACEN-PB)	Laboratory of Respiratory Viruses and Measles, Oswaldo Cruz Institute, FIOCRUZ
EPI_ISL_3061885	2021-04-06	South America	Brazil	Paraiba	Joao Pessoa	20J (Gamma, V3)	P.1	GR	Laboratorio Central de Saude Publica do Estado da Paraiba (LACEN-PB)	Laboratory of Respiratory Viruses and Measles, Oswaldo Cruz Institute, FIOCRUZ
EPI_ISL_3061886	2021-04-10	South America	Brazil	Paraiba	Joao Pessoa	20J (Gamma, V3)	P.1	GR	Laboratorio Central de Saude Publica do Estado da Paraiba (LACEN-PB)	Laboratory of Respiratory Viruses and Measles, Oswaldo Cruz Institute, FIOCRUZ
EPI_ISL_3061887	2021-04-10	South America	Brazil	Paraiba	Joao Pessoa	20J (Gamma, V3)	P.1	GR	Laboratorio Central de Saude Publica do Estado da Paraiba (LACEN-PB)	Laboratory of Respiratory Viruses and Measles, Oswaldo Cruz Institute, FIOCRUZ
EPI_ISL_3061888	2021-04-18	South America	Brazil	Paraiba	Joao Pessoa	20J (Gamma, V3)	P.1	GR	Laboratorio Central de Saude Publica do Estado da Paraiba (LACEN-PB)	Laboratory of Respiratory Viruses and Measles, Oswaldo Cruz Institute, FIOCRUZ
EPI_ISL_3061889	2021-04-20	South America	Brazil	Paraiba	Joao Pessoa	20J (Gamma, V3)	P.1	GR	Laboratorio Central de Saude Publica do Estado da Paraiba (LACEN-PB)	Laboratory of Respiratory Viruses and Measles, Oswaldo Cruz Institute, FIOCRUZ
EPI_ISL_3061890	2021-04-20	South America	Brazil	Paraiba	Joao Pessoa	20J (Gamma, V3)	P.1	GR	Laboratorio Central de Saude Publica do Estado da Paraiba (LACEN-PB)	Laboratory of Respiratory Viruses and Measles, Oswaldo Cruz Institute, FIOCRUZ
EPI_ISL_3061891	2021-04-26	South America	Brazil	Paraiba	Joao Pessoa	20J (Gamma, V3)	P.1	GR	Laboratorio Central de Saude Publica do Estado da Paraiba (LACEN-PB)	Laboratory of Respiratory Viruses and Measles, Oswaldo Cruz Institute, FIOCRUZ
EPI_ISL_2536342	2021-04-07	South America	Brazil	Paraiba	Joao Pessoa	20J (Gamma, V3)	P.1	GR	Laboratorio Central de Saude Publica do Estado da Paraiba (LACEN-PB)	Laboratory of Respiratory Viruses and Measles, Oswaldo Cruz Institute, FIOCRUZ
EPI_ISL_2536324	2021-03-10	South America	Brazil	Paraiba	Joao Pessoa	20J (Gamma, V3)	P.1	GR	Laboratorio Central de Saude Publica do Estado da Paraiba (LACEN-PB)	Laboratory of Respiratory Viruses and Measles, Oswaldo Cruz Institute, FIOCRUZ
EPI_ISL_792602	2020-09-28	South America	Brazil	Paraiba		20B	B.1.1.33	GR	Laboratório Central de Saúde Pública do Estado da Paraíba (LACEN-PB)	Laboratory of Respiratory Viruses and Measles, Oswaldo Cruz Institute, FIOCRUZ
EPI_ISL_792632	2020-11-09	South America	Brazil	Paraiba		20B	B.1.1	GR	Laboratório Central de Saúde Pública do Estado da Paraíba (LACEN-PB)	Laboratory of Respiratory Viruses and Measles, Oswaldo Cruz Institute, FIOCRUZ
EPI_ISL_3190174	2021-06-10	South America	Brazil	Paraiba	Teixeira	20B	P.1	GR	Laboratorio Central de Saude Publica do Estado da Paraiba (LACEN/PB)	Laboratory of Respiratory Viruses and Measles, Oswaldo Cruz Institute, FIOCRUZ
EPI_ISL_3190175	2021-06-09	South America	Brazil	Paraiba	Uirauna	20J (Gamma, V3)	P.1.7	GR	Laboratorio Central de Saude Publica do Estado da Paraiba (LACEN/PB)	Laboratory of Respiratory Viruses and Measles, Oswaldo Cruz Institute, FIOCRUZ
EPI_ISL_3190176	2021-06-03	South America	Brazil	Paraiba	Campina Grande	20B	P.1	GR	Laboratorio Central de Saude Publica do Estado da Paraiba (LACEN/PB)	Laboratory of Respiratory Viruses and Measles, Oswaldo Cruz Institute, FIOCRUZ
EPI_ISL_3190178	2021-06-03	South America	Brazil	Paraiba	Campina Grande	20J (Gamma, V3)	P.1	GR	Laboratorio Central de Saude Publica do Estado da Paraiba (LACEN/PB)	Laboratory of Respiratory Viruses and Measles, Oswaldo Cruz Institute, FIOCRUZ
EPI_ISL_3190179	2021-06-07	South America	Brazil	Paraiba	Campina Grande	20J (Gamma, V3)	P.1	GR	Laboratorio Central de Saude Publica do Estado da Paraiba (LACEN/PB)	Laboratory of Respiratory Viruses and Measles, Oswaldo Cruz Institute, FIOCRUZ
EPI_ISL_3190180	2021-06-07	South America	Brazil	Paraiba	Campina Grande	20J (Gamma, V3)	P.1	GR	Laboratorio Central de Saude Publica do Estado da Paraiba (LACEN/PB)	Laboratory of Respiratory Viruses and Measles, Oswaldo Cruz Institute, FIOCRUZ
EPI_ISL_3190181	2021-06-07	South America	Brazil	Paraiba	Campina Grande	20J (Gamma, V3)	P.1	GR	Laboratorio Central de Saude Publica do Estado da Paraiba (LACEN/PB)	Laboratory of Respiratory Viruses and Measles, Oswaldo Cruz Institute, FIOCRUZ
EPI_ISL_3190182	2021-06-09	South America	Brazil	Paraiba	Uirauna	20J (Gamma, V3)	P.1	GR	Laboratorio Central de Saude Publica do Estado da Paraiba (LACEN/PB)	Laboratory of Respiratory Viruses and Measles, Oswaldo Cruz Institute, FIOCRUZ
EPI_ISL_3190183	2021-06-07	South America	Brazil	Paraiba	Campina Grande	20J (Gamma, V3)	P.1	GR	Laboratorio Central de Saude Publica do Estado da Paraiba (LACEN/PB)	Laboratory of Respiratory Viruses and Measles, Oswaldo Cruz Institute, FIOCRUZ
EPI_ISL_3434905	2021-06-08	South America	Brazil	Paraiba	Sousa	20B	P.1	GR	Laboratorio Central de Saude Publica do Estado da Paraiba (LACEN/PB)	Laboratory of Respiratory Viruses and Measles, Oswaldo Cruz Institute, FIOCRUZ
EPI_ISL_3190184	2021-06-09	South America	Brazil	Paraiba	Sousa	20J (Gamma, V3)	P.1	GR	Laboratorio Central de Saude Publica do Estado da Paraiba (LACEN/PB)	Laboratory of Respiratory Viruses and Measles, Oswaldo Cruz Institute, FIOCRUZ
EPI_ISL_3190185	2021-06-08	South America	Brazil	Paraiba	Campina Grande	20J (Gamma, V3)	P.1	GR	Laboratorio Central de Saude Publica do Estado da Paraiba (LACEN/PB)	Laboratory of Respiratory Viruses and Measles, Oswaldo Cruz Institute, FIOCRUZ
EPI_ISL_3190186	2021-06-09	South America	Brazil	Paraiba	Sousa	20J (Gamma, V3)	P.1.7	GR	Laboratorio Central de Saude Publica do Estado da Paraiba (LACEN/PB)	Laboratory of Respiratory Viruses and Measles, Oswaldo Cruz Institute, FIOCRUZ
EPI_ISL_3190187	2021-06-08	South America	Brazil	Paraiba	Campina Grande	20J (Gamma, V3)	P.1	GR	Laboratorio Central de Saude Publica do Estado da Paraiba (LACEN/PB)	Laboratory of Respiratory Viruses and Measles, Oswaldo Cruz Institute, FIOCRUZ
EPI_ISL_3190188	2021-06-08	South America	Brazil	Paraiba	Campina Grande	20J (Gamma, V3)	P.1	GR	Laboratorio Central de Saude Publica do Estado da Paraiba (LACEN/PB)	Laboratory of Respiratory Viruses and Measles, Oswaldo Cruz Institute, FIOCRUZ
EPI_ISL_3190189	2021-05-04	South America	Brazil	Paraiba	Itatuba	20J (Gamma, V3)	P.1	GR	Laboratorio Central de Saude Publica do Estado da Paraiba (LACEN/PB)	Laboratory of Respiratory Viruses and Measles, Oswaldo Cruz Institute, FIOCRUZ
EPI_ISL_3235238	2021-06-02	South America	Brazil	Paraiba	Campina Grande	20J (Gamma, V3)	P.1	GR	Laboratorio Central de Saude Publica do Estado da Paraiba (LACEN/PB)	Laboratory of Respiratory Viruses and Measles, Oswaldo Cruz Institute, FIOCRUZ
EPI_ISL_3235239	2021-06-01	South America	Brazil	Paraiba	Campina Grande	20J (Gamma, V3)	P.1	GR	Laboratorio Central de Saude Publica do Estado da Paraiba (LACEN/PB)	Laboratory of Respiratory Viruses and Measles, Oswaldo Cruz Institute, FIOCRUZ
EPI_ISL_3235248	2021-06-01	South America	Brazil	Paraiba	Campina Grande	20J (Gamma, V3)	P.1	GR	Laboratorio Central de Saude Publica do Estado da Paraiba (LACEN/PB)	Laboratory of Respiratory Viruses and Measles, Oswaldo Cruz Institute, FIOCRUZ
EPI_ISL_3235247	2021-06-01	South America	Brazil	Paraiba	Campina Grande	20J (Gamma, V3)	P.1	GR	Laboratorio Central de Saude Publica do Estado da Paraiba (LACEN/PB)	Laboratory of Respiratory Viruses and Measles, Oswaldo Cruz Institute, FIOCRUZ
EPI_ISL_3235253	2021-06-01	South America	Brazil	Paraiba	Campina Grande	20J (Gamma, V3)	P.1	GR	Laboratorio Central de Saude Publica do Estado da Paraiba (LACEN/PB)	Laboratory of Respiratory Viruses and Measles, Oswaldo Cruz Institute, FIOCRUZ
EPI_ISL_3235254	2021-05-31	South America	Brazil	Paraiba	Campina Grande	20J (Gamma, V3)	P.1	GR	Laboratorio Central de Saude Publica do Estado da Paraiba (LACEN/PB)	Laboratory of Respiratory Viruses and Measles, Oswaldo Cruz Institute, FIOCRUZ
EPI_ISL_3235255	2021-05-31	South America	Brazil	Paraiba	Campina Grande	20J (Gamma, V3)	P.1	GR	Laboratorio Central de Saude Publica do Estado da Paraiba (LACEN/PB)	Laboratory of Respiratory Viruses and Measles, Oswaldo Cruz Institute, FIOCRUZ
EPI_ISL_3235240	2021-05-31	South America	Brazil	Paraiba	Patos	20J (Gamma, V3)	P.1	GR	Laboratorio Central de Saude Publica do Estado da Paraiba (LACEN/PB)	Laboratory of Respiratory Viruses and Measles, Oswaldo Cruz Institute, FIOCRUZ
EPI_ISL_3235245	2021-05-31	South America	Brazil	Paraiba	Patos	20J (Gamma, V3)	P.1	GR	Laboratorio Central de Saude Publica do Estado da Paraiba (LACEN/PB)	Laboratory of Respiratory Viruses and Measles, Oswaldo Cruz Institute, FIOCRUZ
EPI_ISL_3235241	2021-05-31	South America	Brazil	Paraiba	Patos	20J (Gamma, V3)	P.1	GR	Laboratorio Central de Saude Publica do Estado da Paraiba (LACEN/PB)	Laboratory of Respiratory Viruses and Measles, Oswaldo Cruz Institute, FIOCRUZ
EPI_ISL_3235242	2021-05-31	South America	Brazil	Paraiba	Patos	20J (Gamma, V3)	P.1	GR	Laboratorio Central de Saude Publica do Estado da Paraiba (LACEN/PB)	Laboratory of Respiratory Viruses and Measles, Oswaldo Cruz Institute, FIOCRUZ
EPI_ISL_3235246	2021-05-31	South America	Brazil	Paraiba	Patos	20J (Gamma, V3)	P.1	GR	Laboratorio Central de Saude Publica do Estado da Paraiba (LACEN/PB)	Laboratory of Respiratory Viruses and Measles, Oswaldo Cruz Institute, FIOCRUZ
EPI_ISL_3235252	2021-05-31	South America	Brazil	Paraiba	Patos	20J (Gamma, V3)	P.1	GR	Laboratorio Central de Saude Publica do Estado da Paraiba (LACEN/PB)	Laboratory of Respiratory Viruses and Measles, Oswaldo Cruz Institute, FIOCRUZ
EPI_ISL_3235243	2021-05-31	South America	Brazil	Paraiba	Patos	20J (Gamma, V3)	P.1	GR	Laboratorio Central de Saude Publica do Estado da Paraiba (LACEN/PB)	Laboratory of Respiratory Viruses and Measles, Oswaldo Cruz Institute, FIOCRUZ
EPI_ISL_3235249	2021-05-31	South America	Brazil	Paraiba	Patos	20J (Gamma, V3)	P.1	GR	Laboratorio Central de Saude Publica do Estado da Paraiba (LACEN/PB)	Laboratory of Respiratory Viruses and Measles, Oswaldo Cruz Institute, FIOCRUZ
EPI_ISL_3235251	2021-05-31	South America	Brazil	Paraiba	Uirauna	20J (Gamma, V3)	P.1	GR	Laboratorio Central de Saude Publica do Estado da Paraiba (LACEN/PB)	Laboratory of Respiratory Viruses and Measles, Oswaldo Cruz Institute, FIOCRUZ
EPI_ISL_3235250	2021-05-31	South America	Brazil	Paraiba	Sousa	20J (Gamma, V3)	P.1	GR	Laboratorio Central de Saude Publica do Estado da Paraiba (LACEN/PB)	Laboratory of Respiratory Viruses and Measles, Oswaldo Cruz Institute, FIOCRUZ
EPI_ISL_3235244	2021-07-12	South America	Brazil	Paraiba	Pianco	20J (Gamma, V3)	P.1	GR	Laboratorio Central de Saude Publica do Estado da Paraiba (LACEN/PB)	Laboratory of Respiratory Viruses and Measles, Oswaldo Cruz Institute, FIOCRUZ
EPI_ISL_3235256	2021-06-14	South America	Brazil	Paraiba	Cajazeiras	20J (Gamma, V3)	P.1.7	GR	Laboratorio Central de Saude Publica do Estado da Paraiba (LACEN/PB)	Laboratory of Respiratory Viruses and Measles, Oswaldo Cruz Institute, FIOCRUZ
EPI_ISL_3434759	2021-07-11	South America	Brazil	Paraiba	Alhandra	20J (Gamma, V3)	P.1	GR	Laboratorio Central de Saude Publica do Estado da Paraiba (LACEN/PB)	Laboratory of Respiratory Viruses and Measles, Oswaldo Cruz Institute, FIOCRUZ
EPI_ISL_3434769	2021-07-12	South America	Brazil	Paraiba	Coremas	20J (Gamma, V3)	P.1	GR	Laboratorio Central de Saude Publica do Estado da Paraiba (LACEN/PB)	Laboratory of Respiratory Viruses and Measles, Oswaldo Cruz Institute, FIOCRUZ
EPI_ISL_3434771	2021-07-12	South America	Brazil	Paraiba	Nova Palmeira	20J (Gamma, V3)	P.1.7	GR	Laboratorio Central de Saude Publica do Estado da Paraiba (LACEN/PB)	Laboratory of Respiratory Viruses and Measles, Oswaldo Cruz Institute, FIOCRUZ
EPI_ISL_3434781	2021-07-12	South America	Brazil	Paraiba	Remigio	20J (Gamma, V3)	P.1	GR	Laboratorio Central de Saude Publica do Estado da Paraiba (LACEN/PB)	Laboratory of Respiratory Viruses and Measles, Oswaldo Cruz Institute, FIOCRUZ
EPI_ISL_3434760	2021-07-14	South America	Brazil	Paraiba	Boa Ventura	20J (Gamma, V3)	P.1	GR	Laboratorio Central de Saude Publica do Estado da Paraiba (LACEN/PB)	Laboratory of Respiratory Viruses and Measles, Oswaldo Cruz Institute, FIOCRUZ
EPI_ISL_3434789	2021-07-14	South America	Brazil	Paraiba	Uirauna	20J (Gamma, V3)	P.1	GR	Laboratorio Central de Saude Publica do Estado da Paraiba (LACEN/PB)	Laboratory of Respiratory Viruses and Measles, Oswaldo Cruz Institute, FIOCRUZ
EPI_ISL_3434779	2021-07-12	South America	Brazil	Paraiba	Pianco	20J (Gamma, V3)	P.1	GR	Laboratorio Central de Saude Publica do Estado da Paraiba (LACEN/PB)	Laboratory of Respiratory Viruses and Measles, Oswaldo Cruz Institute, FIOCRUZ
EPI_ISL_3434770	2021-07-12	South America	Brazil	Paraiba	Ibiara	20J (Gamma, V3)	P.1	GR	Laboratorio Central de Saude Publica do Estado da Paraiba (LACEN/PB)	Laboratory of Respiratory Viruses and Measles, Oswaldo Cruz Institute, FIOCRUZ
EPI_ISL_3434780	2021-07-14	South America	Brazil	Paraiba	Picui	20J (Gamma, V3)	P.1	GR	Laboratorio Central de Saude Publica do Estado da Paraiba (LACEN/PB)	Laboratory of Respiratory Viruses and Measles, Oswaldo Cruz Institute, FIOCRUZ
EPI_ISL_3434766	2021-07-15	South America	Brazil	Paraiba	Campina Grande	20J (Gamma, V3)	P.1	GR	Laboratorio Central de Saude Publica do Estado da Paraiba (LACEN/PB)	Laboratory of Respiratory Viruses and Measles, Oswaldo Cruz Institute, FIOCRUZ
EPI_ISL_3434782	2021-07-15	South America	Brazil	Paraiba	Serido	20J (Gamma, V3)	P.1	GR	Laboratorio Central de Saude Publica do Estado da Paraiba (LACEN/PB)	Laboratory of Respiratory Viruses and Measles, Oswaldo Cruz Institute, FIOCRUZ
EPI_ISL_3434761	2021-07-15	South America	Brazil	Paraiba	Cajazeiras	20B	P.1	GR	Laboratorio Central de Saude Publica do Estado da Paraiba (LACEN/PB)	Laboratory of Respiratory Viruses and Measles, Oswaldo Cruz Institute, FIOCRUZ
EPI_ISL_3434786	2021-05-31	South America	Brazil	Paraiba	Teixeira	20J (Gamma, V3)	P.1	GR	Laboratorio Central de Saude Publica do Estado da Paraiba (LACEN/PB)	Laboratory of Respiratory Viruses and Measles, Oswaldo Cruz Institute, FIOCRUZ
EPI_ISL_3434787	2021-05-31	South America	Brazil	Paraiba	Teixeira	20J (Gamma, V3)	P.1	GR	Laboratorio Central de Saude Publica do Estado da Paraiba (LACEN/PB)	Laboratory of Respiratory Viruses and Measles, Oswaldo Cruz Institute, FIOCRUZ
EPI_ISL_3434788	2021-05-31	South America	Brazil	Paraiba	Teixeira	20J (Gamma, V3)	P.1	GR	Laboratorio Central de Saude Publica do Estado da Paraiba (LACEN/PB)	Laboratory of Respiratory Viruses and Measles, Oswaldo Cruz Institute, FIOCRUZ
EPI_ISL_3434785	2021-05-31	South America	Brazil	Paraiba	Sousa	20J (Gamma, V3)	P.1	GR	Laboratorio Central de Saude Publica do Estado da Paraiba (LACEN/PB)	Laboratory of Respiratory Viruses and Measles, Oswaldo Cruz Institute, FIOCRUZ
EPI_ISL_3434783	2021-05-31	South America	Brazil	Paraiba	Sousa	20J (Gamma, V3)	P.1	GR	Laboratorio Central de Saude Publica do Estado da Paraiba (LACEN/PB)	Laboratory of Respiratory Viruses and Measles, Oswaldo Cruz Institute, FIOCRUZ
EPI_ISL_3434784	2021-05-31	South America	Brazil	Paraiba	Sousa	20J (Gamma, V3)	P.1	GR	Laboratorio Central de Saude Publica do Estado da Paraiba (LACEN/PB)	Laboratory of Respiratory Viruses and Measles, Oswaldo Cruz Institute, FIOCRUZ
EPI_ISL_3434772	2021-05-30	South America	Brazil	Paraiba	Patos	20J (Gamma, V3)	P.1	GR	Laboratorio Central de Saude Publica do Estado da Paraiba (LACEN/PB)	Laboratory of Respiratory Viruses and Measles, Oswaldo Cruz Institute, FIOCRUZ
EPI_ISL_3434802	2021-05-30	South America	Brazil	Paraiba	Patos	20J (Gamma, V3)	P.1	GR	Laboratorio Central de Saude Publica do Estado da Paraiba (LACEN/PB)	Laboratory of Respiratory Viruses and Measles, Oswaldo Cruz Institute, FIOCRUZ
EPI_ISL_3434778	2021-05-30	South America	Brazil	Paraiba	Patos	20J (Gamma, V3)	P.1	GR	Laboratorio Central de Saude Publica do Estado da Paraiba (LACEN/PB)	Laboratory of Respiratory Viruses and Measles, Oswaldo Cruz Institute, FIOCRUZ
EPI_ISL_3434773	2021-05-30	South America	Brazil	Paraiba	Patos	20J (Gamma, V3)	P.1	GR	Laboratorio Central de Saude Publica do Estado da Paraiba (LACEN/PB)	Laboratory of Respiratory Viruses and Measles, Oswaldo Cruz Institute, FIOCRUZ
EPI_ISL_3434774	2021-05-30	South America	Brazil	Paraiba	Patos	20J (Gamma, V3)	P.1	GR	Laboratorio Central de Saude Publica do Estado da Paraiba (LACEN/PB)	Laboratory of Respiratory Viruses and Measles, Oswaldo Cruz Institute, FIOCRUZ
EPI_ISL_3434776	2021-05-30	South America	Brazil	Paraiba	Patos	20J (Gamma, V3)	P.1	GR	Laboratorio Central de Saude Publica do Estado da Paraiba (LACEN/PB)	Laboratory of Respiratory Viruses and Measles, Oswaldo Cruz Institute, FIOCRUZ
EPI_ISL_3434762	2021-05-28	South America	Brazil	Paraiba	Campina Grande	20J (Gamma, V3)	P.1	GR	Laboratorio Central de Saude Publica do Estado da Paraiba (LACEN/PB)	Laboratory of Respiratory Viruses and Measles, Oswaldo Cruz Institute, FIOCRUZ
EPI_ISL_3434767	2021-05-28	South America	Brazil	Paraiba	Campina Grande	20J (Gamma, V3)	P.1	GR	Laboratorio Central de Saude Publica do Estado da Paraiba (LACEN/PB)	Laboratory of Respiratory Viruses and Measles, Oswaldo Cruz Institute, FIOCRUZ
EPI_ISL_3434768	2021-05-27	South America	Brazil	Paraiba	Campina Grande	20J (Gamma, V3)	P.1	GR	Laboratorio Central de Saude Publica do Estado da Paraiba (LACEN/PB)	Laboratory of Respiratory Viruses and Measles, Oswaldo Cruz Institute, FIOCRUZ
EPI_ISL_3434763	2021-05-27	South America	Brazil	Paraiba	Campina Grande	20J (Gamma, V3)	P.1	GR	Laboratorio Central de Saude Publica do Estado da Paraiba (LACEN/PB)	Laboratory of Respiratory Viruses and Measles, Oswaldo Cruz Institute, FIOCRUZ
EPI_ISL_3434765	2021-05-27	South America	Brazil	Paraiba	Campina Grande	20J (Gamma, V3)	P.1	GR	Laboratorio Central de Saude Publica do Estado da Paraiba (LACEN/PB)	Laboratory of Respiratory Viruses and Measles, Oswaldo Cruz Institute, FIOCRUZ
EPI_ISL_3434764	2021-05-27	South America	Brazil	Paraiba	Campina Grande	20J (Gamma, V3)	P.1	GR	Laboratorio Central de Saude Publica do Estado da Paraiba (LACEN/PB)	Laboratory of Respiratory Viruses and Measles, Oswaldo Cruz Institute, FIOCRUZ
EPI_ISL_3434777	2021-05-27	South America	Brazil	Paraiba	Patos	20J (Gamma, V3)	P.1	GR	Laboratorio Central de Saude Publica do Estado da Paraiba (LACEN/PB)	Laboratory of Respiratory Viruses and Measles, Oswaldo Cruz Institute, FIOCRUZ
EPI_ISL_3539936	2021-05-27	South America	Brazil	Paraiba	Patos	20J (Gamma, V3)	P.1	GR	Laboratorio Central de Saude Publica do Estado da Paraiba (LACEN/PB)	Laboratory of Respiratory Viruses and Measles, Oswaldo Cruz Institute, FIOCRUZ
EPI_ISL_3434775	2021-05-27	South America	Brazil	Paraiba	Patos	20J (Gamma, V3)	P.1	GR	Laboratorio Central de Saude Publica do Estado da Paraiba (LACEN/PB)	Laboratory of Respiratory Viruses and Measles, Oswaldo Cruz Institute, FIOCRUZ
EPI_ISL_3434726	2021-05-27	South America	Brazil	Paraiba	Bayeux	20J (Gamma, V3)	P.1	GR	Laboratorio Central de Saude Publica do Estado da Paraiba (LACEN/PB)	Laboratory of Respiratory Viruses and Measles, Oswaldo Cruz Institute, FIOCRUZ
EPI_ISL_2821286	2020-06-02	South America	Brazil	Pernambuco	Xexeu	20B	B.1.1	GR	LACEN/PE	WallauLab on behalf of Fiocruz COVID-19 Genomic Surveillance Network
EPI_ISL_3060267	2020-08-04	South America	Brazil	Pernambuco	Recife	20B	B.1.1	GR	LACEN/PE	WallauLab on behalf of Fiocruz COVID-19 Genomic Surveillance Network
EPI_ISL_3060268	2020-08-10	South America	Brazil	Pernambuco	Olinda	20B	B.1.1	GR	LACEN/PE	WallauLab on behalf of Fiocruz COVID-19 Genomic Surveillance Network
EPI_ISL_2821316	2020-08-10	South America	Brazil	Pernambuco	Salgueiro	20B	B.1.1.28	GR	LACEN/PE	WallauLab on behalf of Fiocruz COVID-19 Genomic Surveillance Network
EPI_ISL_3152237	2021-05-04	South America	Brazil	Pernambuco	Caruaru	20J (Gamma, V3)	P.1	GR	LACEN/PE	WallauLab on behalf of Fiocruz COVID-19 Genomic Surveillance Network
EPI_ISL_3134550	2021-04-20	South America	Brazil	Pernambuco	Caruaru	20J (Gamma, V3)	P.1	GR	LACEN/PE	WallauLab on behalf of Fiocruz COVID-19 Genomic Surveillance Network
EPI_ISL_3134552	2021-04-22	South America	Brazil	Pernambuco	Caruaru	20J (Gamma, V3)	P.1	GR	LACEN/PE	WallauLab on behalf of Fiocruz COVID-19 Genomic Surveillance Network
EPI_ISL_3134553	2021-04-22	South America	Brazil	Pernambuco	Caruaru	20I (Alpha, V1)	B.1.1.7	GR	LACEN/PE	WallauLab on behalf of Fiocruz COVID-19 Genomic Surveillance Network
EPI_ISL_3134554	2021-04-22	South America	Brazil	Pernambuco	Caruaru	20J (Gamma, V3)	P.1	GR	LACEN/PE	WallauLab on behalf of Fiocruz COVID-19 Genomic Surveillance Network
EPI_ISL_3134555	2021-04-22	South America	Brazil	Pernambuco	Caruaru	20J (Gamma, V3)	P.1	GR	LACEN/PE	WallauLab on behalf of Fiocruz COVID-19 Genomic Surveillance Network
EPI_ISL_3134557	2021-04-25	South America	Brazil	Pernambuco	Caruaru	20J (Gamma, V3)	P.1	GR	LACEN/PE	WallauLab on behalf of Fiocruz COVID-19 Genomic Surveillance Network
EPI_ISL_3134560	2021-04-26	South America	Brazil	Pernambuco	Caruaru	20J (Gamma, V3)	P.1	GR	LACEN/PE	WallauLab on behalf of Fiocruz COVID-19 Genomic Surveillance Network
EPI_ISL_3134562	2021-04-27	South America	Brazil	Pernambuco	Caruaru	20J (Gamma, V3)	P.1	GR	LACEN/PE	WallauLab on behalf of Fiocruz COVID-19 Genomic Surveillance Network
EPI_ISL_3134563	2021-04-27	South America	Brazil	Pernambuco	Caruaru	20J (Gamma, V3)	P.1	GR	LACEN/PE	WallauLab on behalf of Fiocruz COVID-19 Genomic Surveillance Network
EPI_ISL_3134567	2021-04-28	South America	Brazil	Pernambuco	Caruaru	20J (Gamma, V3)	P.1	GR	LACEN/PE	WallauLab on behalf of Fiocruz COVID-19 Genomic Surveillance Network
EPI_ISL_3134574	2021-04-28	South America	Brazil	Pernambuco	Caruaru	20J (Gamma, V3)	P.1	GR	LACEN/PE	WallauLab on behalf of Fiocruz COVID-19 Genomic Surveillance Network
EPI_ISL_3134573	2021-04-29	South America	Brazil	Pernambuco	Caruaru	20J (Gamma, V3)	P.1	GR	LACEN/PE	WallauLab on behalf of Fiocruz COVID-19 Genomic Surveillance Network
EPI_ISL_3134572	2021-04-29	South America	Brazil	Pernambuco	Caruaru	20J (Gamma, V3)	P.1	GR	LACEN/PE	WallauLab on behalf of Fiocruz COVID-19 Genomic Surveillance Network
EPI_ISL_3134570	2021-04-29	South America	Brazil	Pernambuco	Caruaru	20J (Gamma, V3)	P.1	GR	LACEN/PE	WallauLab on behalf of Fiocruz COVID-19 Genomic Surveillance Network
EPI_ISL_3134569	2021-04-29	South America	Brazil	Pernambuco	Caruaru	20J (Gamma, V3)	P.1	GR	LACEN/PE	WallauLab on behalf of Fiocruz COVID-19 Genomic Surveillance Network
EPI_ISL_3134568	2021-04-30	South America	Brazil	Pernambuco	Caruaru	20J (Gamma, V3)	P.1	GR	LACEN/PE	WallauLab on behalf of Fiocruz COVID-19 Genomic Surveillance Network
EPI_ISL_3134577	2021-05-01	South America	Brazil	Pernambuco	Caruaru	20J (Gamma, V3)	P.1	GR	LACEN/PE	WallauLab on behalf of Fiocruz COVID-19 Genomic Surveillance Network
EPI_ISL_3134578	2021-05-01	South America	Brazil	Pernambuco	Caruaru	20J (Gamma, V3)	P.1	GR	LACEN/PE	WallauLab on behalf of Fiocruz COVID-19 Genomic Surveillance Network
EPI_ISL_3134579	2021-05-01	South America	Brazil	Pernambuco	Caruaru	20I (Alpha, V1)	B.1.1.7	GR	LACEN/PE	WallauLab on behalf of Fiocruz COVID-19 Genomic Surveillance Network
EPI_ISL_3134580	2021-05-01	South America	Brazil	Pernambuco	Caruaru	20J (Gamma, V3)	P.1	GR	LACEN/PE	WallauLab on behalf of Fiocruz COVID-19 Genomic Surveillance Network
EPI_ISL_3134581	2021-05-01	South America	Brazil	Pernambuco	Caruaru	20J (Gamma, V3)	P.1	GR	LACEN/PE	WallauLab on behalf of Fiocruz COVID-19 Genomic Surveillance Network
EPI_ISL_3134582	2021-05-01	South America	Brazil	Pernambuco	Caruaru	20J (Gamma, V3)	P.1	GR	LACEN/PE	WallauLab on behalf of Fiocruz COVID-19 Genomic Surveillance Network
EPI_ISL_3134583	2021-05-02	South America	Brazil	Pernambuco	Caruaru	20J (Gamma, V3)	P.1	GR	LACEN/PE	WallauLab on behalf of Fiocruz COVID-19 Genomic Surveillance Network
EPI_ISL_3134584	2021-05-01	South America	Brazil	Pernambuco	Caruaru	20J (Gamma, V3)	P.1	GR	LACEN/PE	WallauLab on behalf of Fiocruz COVID-19 Genomic Surveillance Network
EPI_ISL_3134585	2021-05-01	South America	Brazil	Pernambuco	Caruaru	20J (Gamma, V3)	P.1	GR	LACEN/PE	WallauLab on behalf of Fiocruz COVID-19 Genomic Surveillance Network
EPI_ISL_3134586	2021-05-01	South America	Brazil	Pernambuco	Caruaru	20J (Gamma, V3)	P.1	GR	LACEN/PE	WallauLab on behalf of Fiocruz COVID-19 Genomic Surveillance Network
EPI_ISL_3134587	2021-05-02	South America	Brazil	Pernambuco	Caruaru	20J (Gamma, V3)	P.1	GR	LACEN/PE	WallauLab on behalf of Fiocruz COVID-19 Genomic Surveillance Network
EPI_ISL_3134588	2021-05-02	South America	Brazil	Pernambuco	Caruaru	20J (Gamma, V3)	P.1	GR	LACEN/PE	WallauLab on behalf of Fiocruz COVID-19 Genomic Surveillance Network
EPI_ISL_3134590	2021-05-02	South America	Brazil	Pernambuco	Caruaru	20J (Gamma, V3)	P.1	GR	LACEN/PE	WallauLab on behalf of Fiocruz COVID-19 Genomic Surveillance Network
EPI_ISL_3134591	2021-05-02	South America	Brazil	Pernambuco	Caruaru	20J (Gamma, V3)	P.1	GR	LACEN/PE	WallauLab on behalf of Fiocruz COVID-19 Genomic Surveillance Network
EPI_ISL_3134592	2021-05-02	South America	Brazil	Pernambuco	Caruaru	20J (Gamma, V3)	P.1	GR	LACEN/PE	WallauLab on behalf of Fiocruz COVID-19 Genomic Surveillance Network
EPI_ISL_3134594	2021-05-01	South America	Brazil	Pernambuco	Caruaru	20J (Gamma, V3)	P.1	GR	LACEN/PE	WallauLab on behalf of Fiocruz COVID-19 Genomic Surveillance Network
EPI_ISL_3134596	2021-05-03	South America	Brazil	Pernambuco	Caruaru	20J (Gamma, V3)	P.1	GR	LACEN/PE	WallauLab on behalf of Fiocruz COVID-19 Genomic Surveillance Network
EPI_ISL_3134597	2021-05-04	South America	Brazil	Pernambuco	Caruaru	20J (Gamma, V3)	P.1	GR	LACEN/PE	WallauLab on behalf of Fiocruz COVID-19 Genomic Surveillance Network
EPI_ISL_3134602	2021-05-04	South America	Brazil	Pernambuco	Caruaru	20J (Gamma, V3)	P.1	GR	LACEN/PE	WallauLab on behalf of Fiocruz COVID-19 Genomic Surveillance Network
EPI_ISL_3134603	2021-05-04	South America	Brazil	Pernambuco	Caruaru	20J (Gamma, V3)	P.1	GR	LACEN/PE	WallauLab on behalf of Fiocruz COVID-19 Genomic Surveillance Network
EPI_ISL_3134604	2021-05-04	South America	Brazil	Pernambuco	Caruaru	20J (Gamma, V3)	P.1	GR	LACEN/PE	WallauLab on behalf of Fiocruz COVID-19 Genomic Surveillance Network
EPI_ISL_3134599	2021-05-04	South America	Brazil	Pernambuco	Caruaru	20J (Gamma, V3)	P.1	GR	LACEN/PE	WallauLab on behalf of Fiocruz COVID-19 Genomic Surveillance Network
EPI_ISL_3134600	2021-05-04	South America	Brazil	Pernambuco	Caruaru	20J (Gamma, V3)	P.1	GR	LACEN/PE	WallauLab on behalf of Fiocruz COVID-19 Genomic Surveillance Network
EPI_ISL_3134605	2021-05-05	South America	Brazil	Pernambuco	Caruaru	20J (Gamma, V3)	P.1	GR	LACEN/PE	WallauLab on behalf of Fiocruz COVID-19 Genomic Surveillance Network
EPI_ISL_3134606	2021-05-04	South America	Brazil	Pernambuco	Caruaru	20J (Gamma, V3)	P.1	GR	LACEN/PE	WallauLab on behalf of Fiocruz COVID-19 Genomic Surveillance Network
EPI_ISL_3134607	2021-05-04	South America	Brazil	Pernambuco	Caruaru	20J (Gamma, V3)	P.1	GR	LACEN/PE	WallauLab on behalf of Fiocruz COVID-19 Genomic Surveillance Network
EPI_ISL_3134608	2021-05-04	South America	Brazil	Pernambuco	Caruaru	20J (Gamma, V3)	P.1	GR	LACEN/PE	WallauLab on behalf of Fiocruz COVID-19 Genomic Surveillance Network
EPI_ISL_3134612	2021-05-06	South America	Brazil	Pernambuco	Caruaru	20J (Gamma, V3)	P.1	GR	LACEN/PE	WallauLab on behalf of Fiocruz COVID-19 Genomic Surveillance Network
EPI_ISL_3134613	2021-05-06	South America	Brazil	Pernambuco	Caruaru	20J (Gamma, V3)	P.1	GR	LACEN/PE	WallauLab on behalf of Fiocruz COVID-19 Genomic Surveillance Network
EPI_ISL_3134610	2021-05-06	South America	Brazil	Pernambuco	Caruaru	20J (Gamma, V3)	P.1	GR	LACEN/PE	WallauLab on behalf of Fiocruz COVID-19 Genomic Surveillance Network
EPI_ISL_3134611	2021-05-06	South America	Brazil	Pernambuco	Caruaru	20J (Gamma, V3)	P.1	GR	LACEN/PE	WallauLab on behalf of Fiocruz COVID-19 Genomic Surveillance Network
EPI_ISL_3134621	2021-05-06	South America	Brazil	Pernambuco	Caruaru	20J (Gamma, V3)	P.1	GR	LACEN/PE	WallauLab on behalf of Fiocruz COVID-19 Genomic Surveillance Network
EPI_ISL_3134620	2021-05-06	South America	Brazil	Pernambuco	Caruaru	20J (Gamma, V3)	P.1	GR	LACEN/PE	WallauLab on behalf of Fiocruz COVID-19 Genomic Surveillance Network
EPI_ISL_3134619	2021-05-06	South America	Brazil	Pernambuco	Caruaru	20J (Gamma, V3)	P.1	GR	LACEN/PE	WallauLab on behalf of Fiocruz COVID-19 Genomic Surveillance Network
EPI_ISL_3134618	2021-05-06	South America	Brazil	Pernambuco	Caruaru	20J (Gamma, V3)	P.1	GR	LACEN/PE	WallauLab on behalf of Fiocruz COVID-19 Genomic Surveillance Network
EPI_ISL_3134617	2021-05-06	South America	Brazil	Pernambuco	Caruaru	20J (Gamma, V3)	P.1	GR	LACEN/PE	WallauLab on behalf of Fiocruz COVID-19 Genomic Surveillance Network
EPI_ISL_3134616	2021-05-06	South America	Brazil	Pernambuco	Caruaru	20J (Gamma, V3)	P.1	GR	LACEN/PE	WallauLab on behalf of Fiocruz COVID-19 Genomic Surveillance Network
EPI_ISL_3134615	2021-05-07	South America	Brazil	Pernambuco	Caruaru	20J (Gamma, V3)	P.1	GR	LACEN/PE	WallauLab on behalf of Fiocruz COVID-19 Genomic Surveillance Network
EPI_ISL_3134614	2021-05-07	South America	Brazil	Pernambuco	Caruaru	20J (Gamma, V3)	P.1	GR	LACEN/PE	WallauLab on behalf of Fiocruz COVID-19 Genomic Surveillance Network
EPI_ISL_3134622	2021-05-06	South America	Brazil	Pernambuco	Caruaru	20J (Gamma, V3)	P.1	GR	LACEN/PE	WallauLab on behalf of Fiocruz COVID-19 Genomic Surveillance Network
EPI_ISL_3134640	2021-05-08	South America	Brazil	Pernambuco	Caruaru	20J (Gamma, V3)	P.1	GR	LACEN/PE	WallauLab on behalf of Fiocruz COVID-19 Genomic Surveillance Network
EPI_ISL_3134641	2021-05-09	South America	Brazil	Pernambuco	Caruaru	20J (Gamma, V3)	P.1	GR	LACEN/PE	WallauLab on behalf of Fiocruz COVID-19 Genomic Surveillance Network
EPI_ISL_3134642	2021-05-08	South America	Brazil	Pernambuco	Caruaru	20J (Gamma, V3)	P.1.7	GR	LACEN/PE	WallauLab on behalf of Fiocruz COVID-19 Genomic Surveillance Network
EPI_ISL_3134643	2021-05-09	South America	Brazil	Pernambuco	Caruaru	20J (Gamma, V3)	P.1	GR	LACEN/PE	WallauLab on behalf of Fiocruz COVID-19 Genomic Surveillance Network
EPI_ISL_3134645	2021-05-08	South America	Brazil	Pernambuco	Caruaru	20J (Gamma, V3)	P.1	GR	LACEN/PE	WallauLab on behalf of Fiocruz COVID-19 Genomic Surveillance Network
EPI_ISL_3134646	2021-05-08	South America	Brazil	Pernambuco	Caruaru	20J (Gamma, V3)	P.1	GR	LACEN/PE	WallauLab on behalf of Fiocruz COVID-19 Genomic Surveillance Network
EPI_ISL_3134647	2021-05-08	South America	Brazil	Pernambuco	Caruaru	20J (Gamma, V3)	P.1	GR	LACEN/PE	WallauLab on behalf of Fiocruz COVID-19 Genomic Surveillance Network
EPI_ISL_3134648	2021-05-09	South America	Brazil	Pernambuco	Caruaru	20J (Gamma, V3)	P.1	GR	LACEN/PE	WallauLab on behalf of Fiocruz COVID-19 Genomic Surveillance Network
EPI_ISL_3134649	2021-05-08	South America	Brazil	Pernambuco	Caruaru	20J (Gamma, V3)	P.1	GR	LACEN/PE	WallauLab on behalf of Fiocruz COVID-19 Genomic Surveillance Network
EPI_ISL_3134650	2021-05-09	South America	Brazil	Pernambuco	Caruaru	20J (Gamma, V3)	P.1	GR	LACEN/PE	WallauLab on behalf of Fiocruz COVID-19 Genomic Surveillance Network
EPI_ISL_3134652	2021-05-08	South America	Brazil	Pernambuco	Caruaru	20J (Gamma, V3)	P.1	GR	LACEN/PE	WallauLab on behalf of Fiocruz COVID-19 Genomic Surveillance Network
EPI_ISL_3134653	2021-05-09	South America	Brazil	Pernambuco	Caruaru	20J (Gamma, V3)	P.1	GR	LACEN/PE	WallauLab on behalf of Fiocruz COVID-19 Genomic Surveillance Network
EPI_ISL_3134632	2021-05-08	South America	Brazil	Pernambuco	Caruaru	20J (Gamma, V3)	P.1	GR	LACEN/PE	WallauLab on behalf of Fiocruz COVID-19 Genomic Surveillance Network
EPI_ISL_3134631	2021-04-09	South America	Brazil	Pernambuco	Caruaru	20J (Gamma, V3)	P.1	GR	LACEN/PE	WallauLab on behalf of Fiocruz COVID-19 Genomic Surveillance Network
EPI_ISL_3134637	2021-05-09	South America	Brazil	Pernambuco	Caruaru	20J (Gamma, V3)	P.1	GR	LACEN/PE	WallauLab on behalf of Fiocruz COVID-19 Genomic Surveillance Network
EPI_ISL_3134638	2021-05-09	South America	Brazil	Pernambuco	Caruaru	20J (Gamma, V3)	P.1	GR	LACEN/PE	WallauLab on behalf of Fiocruz COVID-19 Genomic Surveillance Network
EPI_ISL_3134639	2021-05-09	South America	Brazil	Pernambuco	Caruaru	20J (Gamma, V3)	P.1	GR	LACEN/PE	WallauLab on behalf of Fiocruz COVID-19 Genomic Surveillance Network
EPI_ISL_3134634	2021-05-09	South America	Brazil	Pernambuco	Caruaru	20J (Gamma, V3)	P.1	GR	LACEN/PE	WallauLab on behalf of Fiocruz COVID-19 Genomic Surveillance Network
EPI_ISL_3134635	2021-05-09	South America	Brazil	Pernambuco	Caruaru	20J (Gamma, V3)	P.1	GR	LACEN/PE	WallauLab on behalf of Fiocruz COVID-19 Genomic Surveillance Network
EPI_ISL_3134663	2021-05-12	South America	Brazil	Pernambuco	Caruaru	20J (Gamma, V3)	P.1	GR	LACEN/PE	WallauLab on behalf of Fiocruz COVID-19 Genomic Surveillance Network
EPI_ISL_3134849	2021-05-12	South America	Brazil	Pernambuco	Caruaru	20J (Gamma, V3)	P.1	GR	LACEN/PE	WallauLab on behalf of Fiocruz COVID-19 Genomic Surveillance Network
EPI_ISL_3134836	2021-05-05	South America	Brazil	Pernambuco	Caruaru	20J (Gamma, V3)	P.1	GR	LACEN/PE	WallauLab on behalf of Fiocruz COVID-19 Genomic Surveillance Network
EPI_ISL_3134835	2021-05-04	South America	Brazil	Pernambuco	Caruaru	20J (Gamma, V3)	P.1	GR	LACEN/PE	WallauLab on behalf of Fiocruz COVID-19 Genomic Surveillance Network
EPI_ISL_3134851	2021-05-13	South America	Brazil	Pernambuco	Caruaru	20J (Gamma, V3)	P.1	GR	LACEN/PE	WallauLab on behalf of Fiocruz COVID-19 Genomic Surveillance Network
EPI_ISL_3134845	2021-05-11	South America	Brazil	Pernambuco	Caruaru	20J (Gamma, V3)	P.1	GR	LACEN/PE	WallauLab on behalf of Fiocruz COVID-19 Genomic Surveillance Network
EPI_ISL_3134556	2021-04-22	South America	Brazil	Pernambuco	Caruaru	20J (Gamma, V3)	P.1	GR	LACEN/PE	WallauLab on behalf of Fiocruz COVID-19 Genomic Surveillance Network
EPI_ISL_3134609	2021-05-03	South America	Brazil	Pernambuco	Garanhuns	20J (Gamma, V3)	P.1	GR	LACEN/PE	WallauLab on behalf of Fiocruz COVID-19 Genomic Surveillance Network
EPI_ISL_3134628	2021-05-06	South America	Brazil	Pernambuco	Garanhuns	20J (Gamma, V3)	P.1	GR	LACEN/PE	WallauLab on behalf of Fiocruz COVID-19 Genomic Surveillance Network
EPI_ISL_3134627	2021-05-07	South America	Brazil	Pernambuco	Garanhuns	20J (Gamma, V3)	P.1	GR	LACEN/PE	WallauLab on behalf of Fiocruz COVID-19 Genomic Surveillance Network
EPI_ISL_3134626	2021-05-06	South America	Brazil	Pernambuco	Arcoverde	20J (Gamma, V3)	P.1	GR	LACEN/PE	WallauLab on behalf of Fiocruz COVID-19 Genomic Surveillance Network
EPI_ISL_3134625	2021-05-06	South America	Brazil	Pernambuco	Arcoverde	20J (Gamma, V3)	P.1	GR	LACEN/PE	WallauLab on behalf of Fiocruz COVID-19 Genomic Surveillance Network
EPI_ISL_3134658	2021-05-11	South America	Brazil	Pernambuco	Arcoverde	20J (Gamma, V3)	P.1	GR	LACEN/PE	WallauLab on behalf of Fiocruz COVID-19 Genomic Surveillance Network
EPI_ISL_3134846	2021-05-11	South America	Brazil	Pernambuco	Arcoverde	20J (Gamma, V3)	P.1	GR	LACEN/PE	WallauLab on behalf of Fiocruz COVID-19 Genomic Surveillance Network
EPI_ISL_3134847	2021-05-13	South America	Brazil	Pernambuco	Arcoverde	20J (Gamma, V3)	P.1	GR	LACEN/PE	WallauLab on behalf of Fiocruz COVID-19 Genomic Surveillance Network
EPI_ISL_3134842	2021-05-10	South America	Brazil	Pernambuco	Afogados Da Ingazeira	20J (Gamma, V3)	P.1	GR	LACEN/PE	WallauLab on behalf of Fiocruz COVID-19 Genomic Surveillance Network
EPI_ISL_3134576	2021-05-01	South America	Brazil	Pernambuco	Caruaru	20J (Gamma, V3)	P.1	GR	LACEN/PE	WallauLab on behalf of Fiocruz COVID-19 Genomic Surveillance Network
EPI_ISL_3134837	2021-05-06	South America	Brazil	Pernambuco	Garanhuns	20J (Gamma, V3)	P.1	GR	LACEN/PE	WallauLab on behalf of Fiocruz COVID-19 Genomic Surveillance Network
EPI_ISL_3134858	2021-05-30	South America	Brazil	Pernambuco	Recife	20J (Gamma, V3)	P.1	GR	LACEN/PE	WallauLab on behalf of Fiocruz COVID-19 Genomic Surveillance Network
EPI_ISL_3134859	2021-05-18	South America	Brazil	Pernambuco	Recife	20J (Gamma, V3)	P.1	GR	LACEN/PE	WallauLab on behalf of Fiocruz COVID-19 Genomic Surveillance Network
EPI_ISL_3134752	2021-05-29	South America	Brazil	Pernambuco	Caruaru	20J (Gamma, V3)	P.1	GR	NUPIT/UFPE	WallauLab on behalf of Fiocruz COVID-19 Genomic Surveillance Network
EPI_ISL_3134753	2021-05-29	South America	Brazil	Pernambuco	Caruaru	20J (Gamma, V3)	P.1	GR	NUPIT/UFPE	WallauLab on behalf of Fiocruz COVID-19 Genomic Surveillance Network
EPI_ISL_3134754	2021-05-29	South America	Brazil	Pernambuco	Caruaru	20J (Gamma, V3)	P.1	GR	NUPIT/UFPE	WallauLab on behalf of Fiocruz COVID-19 Genomic Surveillance Network
EPI_ISL_3134755	2021-05-29	South America	Brazil	Pernambuco	Caruaru	20J (Gamma, V3)	P.1	GR	NUPIT/UFPE	WallauLab on behalf of Fiocruz COVID-19 Genomic Surveillance Network
EPI_ISL_3134756	2021-05-29	South America	Brazil	Pernambuco	Caruaru	20J (Gamma, V3)	P.1	GR	NUPIT/UFPE	WallauLab on behalf of Fiocruz COVID-19 Genomic Surveillance Network
EPI_ISL_3134759	2021-05-29	South America	Brazil	Pernambuco	Caruaru	20J (Gamma, V3)	P.1	GR	NUPIT/UFPE	WallauLab on behalf of Fiocruz COVID-19 Genomic Surveillance Network
EPI_ISL_3134760	2021-05-29	South America	Brazil	Pernambuco	Caruaru	20J (Gamma, V3)	P.1	GR	NUPIT/UFPE	WallauLab on behalf of Fiocruz COVID-19 Genomic Surveillance Network
EPI_ISL_3134761	2021-05-29	South America	Brazil	Pernambuco	Caruaru	20J (Gamma, V3)	P.1	GR	NUPIT/UFPE	WallauLab on behalf of Fiocruz COVID-19 Genomic Surveillance Network
EPI_ISL_3134763	2021-05-29	South America	Brazil	Pernambuco	Caruaru	20J (Gamma, V3)	P.1	GR	NUPIT/UFPE	WallauLab on behalf of Fiocruz COVID-19 Genomic Surveillance Network
EPI_ISL_3134765	2021-05-29	South America	Brazil	Pernambuco	Caruaru	20J (Gamma, V3)	P.1	GR	NUPIT/UFPE	WallauLab on behalf of Fiocruz COVID-19 Genomic Surveillance Network
EPI_ISL_3134768	2021-05-29	South America	Brazil	Pernambuco	Caruaru	20J (Gamma, V3)	P.1.7	GR	NUPIT/UFPE	WallauLab on behalf of Fiocruz COVID-19 Genomic Surveillance Network
EPI_ISL_3134769	2021-05-29	South America	Brazil	Pernambuco	Caruaru	20J (Gamma, V3)	P.1	GR	NUPIT/UFPE	WallauLab on behalf of Fiocruz COVID-19 Genomic Surveillance Network
EPI_ISL_3134770	2021-05-29	South America	Brazil	Pernambuco	Caruaru	20J (Gamma, V3)	P.1	GR	NUPIT/UFPE	WallauLab on behalf of Fiocruz COVID-19 Genomic Surveillance Network
EPI_ISL_3134771	2021-05-29	South America	Brazil	Pernambuco	Caruaru	20J (Gamma, V3)	P.1	GR	NUPIT/UFPE	WallauLab on behalf of Fiocruz COVID-19 Genomic Surveillance Network
EPI_ISL_3134772	2021-05-29	South America	Brazil	Pernambuco	Caruaru	20J (Gamma, V3)	P.1	GR	NUPIT/UFPE	WallauLab on behalf of Fiocruz COVID-19 Genomic Surveillance Network
EPI_ISL_3134774	2021-05-29	South America	Brazil	Pernambuco	Caruaru	20J (Gamma, V3)	P.1	GR	NUPIT/UFPE	WallauLab on behalf of Fiocruz COVID-19 Genomic Surveillance Network
EPI_ISL_3134775	2021-05-29	South America	Brazil	Pernambuco	Caruaru	20J (Gamma, V3)	P.1	GR	NUPIT/UFPE	WallauLab on behalf of Fiocruz COVID-19 Genomic Surveillance Network
EPI_ISL_3134776	2021-05-29	South America	Brazil	Pernambuco	Caruaru	20J (Gamma, V3)	P.1	GR	NUPIT/UFPE	WallauLab on behalf of Fiocruz COVID-19 Genomic Surveillance Network
EPI_ISL_3134841	2021-05-06	South America	Brazil	Pernambuco	Olinda	20J (Gamma, V3)	P.1	GR	LACEN/PE	WallauLab on behalf of Fiocruz COVID-19 Genomic Surveillance Network
EPI_ISL_3134848	2021-05-14	South America	Brazil	Pernambuco	Olinda	20J (Gamma, V3)	P.1	GR	LACEN/PE	WallauLab on behalf of Fiocruz COVID-19 Genomic Surveillance Network
EPI_ISL_3134630	2021-05-06	South America	Brazil	Pernambuco	Paulista	20J (Gamma, V3)	P.1	GR	LACEN/PE	WallauLab on behalf of Fiocruz COVID-19 Genomic Surveillance Network
EPI_ISL_3134565	2021-04-28	South America	Brazil	Pernambuco	Gravata	20J (Gamma, V3)	P.1	GR	LACEN/PE	WallauLab on behalf of Fiocruz COVID-19 Genomic Surveillance Network
EPI_ISL_3134857	2021-05-12	South America	Brazil	Pernambuco	Recife	20J (Gamma, V3)	P.1	GR	LACEN/PE	WallauLab on behalf of Fiocruz COVID-19 Genomic Surveillance Network
EPI_ISL_3134656	2021-05-10	South America	Brazil	Pernambuco	Vitoria de Santo Antao	20J (Gamma, V3)	P.1	GR	LACEN/PE	WallauLab on behalf of Fiocruz COVID-19 Genomic Surveillance Network
EPI_ISL_3134629	2021-05-07	South America	Brazil	Pernambuco	Salgueiro	20J (Gamma, V3)	P.1	GR	LACEN/PE	WallauLab on behalf of Fiocruz COVID-19 Genomic Surveillance Network
EPI_ISL_3134593	2021-04-30	South America	Brazil	Pernambuco	Olinda	20J (Gamma, V3)	P.1	GR	LACEN/PE	WallauLab on behalf of Fiocruz COVID-19 Genomic Surveillance Network
EPI_ISL_3134564	2021-04-27	South America	Brazil	Pernambuco	Caruaru	20J (Gamma, V3)	P.1	GR	LACEN/PE	WallauLab on behalf of Fiocruz COVID-19 Genomic Surveillance Network
EPI_ISL_3134852	2021-05-11	South America	Brazil	Pernambuco	Pesqueira	20J (Gamma, V3)	P.1	GR	LACEN/PE	WallauLab on behalf of Fiocruz COVID-19 Genomic Surveillance Network
EPI_ISL_3134661	2021-05-11	South America	Brazil	Pernambuco	Recife	20J (Gamma, V3)	P.1	GR	LACEN/PE	WallauLab on behalf of Fiocruz COVID-19 Genomic Surveillance Network
EPI_ISL_3134655	2021-05-10	South America	Brazil	Pernambuco	Vitoria de Santo Antao	20J (Gamma, V3)	P.1	GR	LACEN/PE	WallauLab on behalf of Fiocruz COVID-19 Genomic Surveillance Network
EPI_ISL_3134624	2021-05-05	South America	Brazil	Pernambuco	Cabrobo	20J (Gamma, V3)	P.1	GR	LACEN/PE	WallauLab on behalf of Fiocruz COVID-19 Genomic Surveillance Network
EPI_ISL_3134840	2021-05-10	South America	Brazil	Pernambuco	Recife	20J (Gamma, V3)	P.1	GR	LACEN/PE	WallauLab on behalf of Fiocruz COVID-19 Genomic Surveillance Network
EPI_ISL_3134660	2021-05-12	South America	Brazil	Pernambuco	Paudalho	20J (Gamma, V3)	P.1	GR	LACEN/PE	WallauLab on behalf of Fiocruz COVID-19 Genomic Surveillance Network
EPI_ISL_3134654	2021-05-10	South America	Brazil	Pernambuco	Passira	20J (Gamma, V3)	P.1	GR	LACEN/PE	WallauLab on behalf of Fiocruz COVID-19 Genomic Surveillance Network
EPI_ISL_3134623	2021-05-05	South America	Brazil	Pernambuco	Sanharo	20J (Gamma, V3)	P.1.1	G	LACEN/PE	WallauLab on behalf of Fiocruz COVID-19 Genomic Surveillance Network
EPI_ISL_3134575	2021-04-30	South America	Brazil	Pernambuco	Limoeiro	20J (Gamma, V3)	P.1	GR	LACEN/PE	WallauLab on behalf of Fiocruz COVID-19 Genomic Surveillance Network
EPI_ISL_3134561	2021-04-26	South America	Brazil	Pernambuco	Lagoa do Carro	20J (Gamma, V3)	P.1	GR	LACEN/PE	WallauLab on behalf of Fiocruz COVID-19 Genomic Surveillance Network
EPI_ISL_3134662	2021-05-12	South America	Brazil	Pernambuco	Paulista	20J (Gamma, V3)	P.1	GR	LACEN/PE	WallauLab on behalf of Fiocruz COVID-19 Genomic Surveillance Network
EPI_ISL_3134659	2021-05-11	South America	Brazil	Pernambuco	Sao Jose do Egito	20J (Gamma, V3)	P.1	GR	LACEN/PE	WallauLab on behalf of Fiocruz COVID-19 Genomic Surveillance Network
EPI_ISL_3134856	2021-04-30	South America	Brazil	Pernambuco	Olinda	20J (Gamma, V3)	P.1	GR	LACEN/PE	WallauLab on behalf of Fiocruz COVID-19 Genomic Surveillance Network
EPI_ISL_3134601	2021-05-04	South America	Brazil	Pernambuco	Caruaru	20J (Gamma, V3)	P.1	GR	LACEN/PE	WallauLab on behalf of Fiocruz COVID-19 Genomic Surveillance Network
EPI_ISL_3134571	2021-04-29	South America	Brazil	Pernambuco	Caruaru	20J (Gamma, V3)	P.1	GR	LACEN/PE	WallauLab on behalf of Fiocruz COVID-19 Genomic Surveillance Network
EPI_ISL_3134559	2021-04-26	South America	Brazil	Pernambuco	Gameleira	20J (Gamma, V3)	P.1	GR	LACEN/PE	WallauLab on behalf of Fiocruz COVID-19 Genomic Surveillance Network
EPI_ISL_3134850	2021-05-12	South America	Brazil	Pernambuco	Recife	20J (Gamma, V3)	P.1	GR	LACEN/PE	WallauLab on behalf of Fiocruz COVID-19 Genomic Surveillance Network
EPI_ISL_3134657	2021-05-11	South America	Brazil	Pernambuco	Cabo de Santo Agostinho	20J (Gamma, V3)	P.1	GR	LACEN/PE	WallauLab on behalf of Fiocruz COVID-19 Genomic Surveillance Network
EPI_ISL_3134838	2021-05-10	South America	Brazil	Pernambuco	Recife	20J (Gamma, V3)	P.1	GR	LACEN/PE	WallauLab on behalf of Fiocruz COVID-19 Genomic Surveillance Network
EPI_ISL_3134598	2021-05-04	South America	Brazil	Pernambuco	Jaboatao Dos Guararapes	20J (Gamma, V3)	P.1	GR	LACEN/PE	WallauLab on behalf of Fiocruz COVID-19 Genomic Surveillance Network
EPI_ISL_3134566	2021-04-29	South America	Brazil	Pernambuco	Recife	20J (Gamma, V3)	P.1	GR	LACEN/PE	WallauLab on behalf of Fiocruz COVID-19 Genomic Surveillance Network
EPI_ISL_3134558	2021-04-26	South America	Brazil	Pernambuco	Surubim	20J (Gamma, V3)	P.1	GR	LACEN/PE	WallauLab on behalf of Fiocruz COVID-19 Genomic Surveillance Network
EPI_ISL_3134816	2020-08-30	South America	Brazil	Pernambuco	Caruaru	20B	B.1.1	GR	NUPIT/UFPE	WallauLab on behalf of Fiocruz COVID-19 Genomic Surveillance Network
EPI_ISL_3134815	2020-08-30	South America	Brazil	Pernambuco	Bezerros	20B	B.1.1	GR	NUPIT/UFPE	WallauLab on behalf of Fiocruz COVID-19 Genomic Surveillance Network
EPI_ISL_3134817	2020-08-31	South America	Brazil	Pernambuco	Caruaru	20B	B.1.1	GR	NUPIT/UFPE	WallauLab on behalf of Fiocruz COVID-19 Genomic Surveillance Network
EPI_ISL_3134818	2020-08-30	South America	Brazil	Pernambuco	Caruaru	20B	B.1.1	GR	NUPIT/UFPE	WallauLab on behalf of Fiocruz COVID-19 Genomic Surveillance Network
EPI_ISL_3134819	2020-08-30	South America	Brazil	Pernambuco	Caruaru	20B	B.1.1.28	GR	NUPIT/UFPE	WallauLab on behalf of Fiocruz COVID-19 Genomic Surveillance Network
EPI_ISL_3134820	2020-08-30	South America	Brazil	Pernambuco	Caruaru	20B	B.1.1	GR	NUPIT/UFPE	WallauLab on behalf of Fiocruz COVID-19 Genomic Surveillance Network
EPI_ISL_3134821	2020-08-30	South America	Brazil	Pernambuco	Caruaru	20B	B.1.1.28	GR	NUPIT/UFPE	WallauLab on behalf of Fiocruz COVID-19 Genomic Surveillance Network
EPI_ISL_3134822	2020-08-30	South America	Brazil	Pernambuco	Caruaru	20B	B.1.1.28	GR	NUPIT/UFPE	WallauLab on behalf of Fiocruz COVID-19 Genomic Surveillance Network
EPI_ISL_3134823	2020-08-30	South America	Brazil	Pernambuco	Caruaru	20B	B.1.1.33	GR	NUPIT/UFPE	WallauLab on behalf of Fiocruz COVID-19 Genomic Surveillance Network
EPI_ISL_3134824	2020-09-01	South America	Brazil	Pernambuco	Sao Joaquim do Monte	20B	B.1.1	GR	NUPIT/UFPE	WallauLab on behalf of Fiocruz COVID-19 Genomic Surveillance Network
EPI_ISL_3134825	2020-08-31	South America	Brazil	Pernambuco	Toritama	20B	B.1.1.221	GR	NUPIT/UFPE	WallauLab on behalf of Fiocruz COVID-19 Genomic Surveillance Network
EPI_ISL_3134826	2020-08-31	South America	Brazil	Pernambuco	Toritama	20B	B.1.1.221	GR	NUPIT/UFPE	WallauLab on behalf of Fiocruz COVID-19 Genomic Surveillance Network
EPI_ISL_3134827	2020-09-01	South America	Brazil	Pernambuco	Caruaru	20B	B.1.1.28	GR	NUPIT/UFPE	WallauLab on behalf of Fiocruz COVID-19 Genomic Surveillance Network
EPI_ISL_3134828	2020-09-01	South America	Brazil	Pernambuco	Caruaru	20B	B.1.1.28	GR	NUPIT/UFPE	WallauLab on behalf of Fiocruz COVID-19 Genomic Surveillance Network
EPI_ISL_3134829	2020-08-31	South America	Brazil	Pernambuco	Caruaru	20B	B.1.1.28	GR	NUPIT/UFPE	WallauLab on behalf of Fiocruz COVID-19 Genomic Surveillance Network
EPI_ISL_3134830	2020-08-31	South America	Brazil	Pernambuco	Caruaru	20B	B.1.1.33	GR	NUPIT/UFPE	WallauLab on behalf of Fiocruz COVID-19 Genomic Surveillance Network
EPI_ISL_3134831	2020-08-31	South America	Brazil	Pernambuco	Caruaru	20B	B.1.1	GR	NUPIT/UFPE	WallauLab on behalf of Fiocruz COVID-19 Genomic Surveillance Network
EPI_ISL_3134832	2020-09-01	South America	Brazil	Pernambuco	Limoeiro	20B	B.1.1	GR	NUPIT/UFPE	WallauLab on behalf of Fiocruz COVID-19 Genomic Surveillance Network
EPI_ISL_3134833	2020-09-01	South America	Brazil	Pernambuco	Araripina	20B	B.1.1.277	GR	NUPIT/UFPE	WallauLab on behalf of Fiocruz COVID-19 Genomic Surveillance Network
EPI_ISL_3134724	2020-09-01	South America	Brazil	Pernambuco	Caruaru	20B	B.1.1	GR	NUPIT/UFPE	WallauLab on behalf of Fiocruz COVID-19 Genomic Surveillance Network
EPI_ISL_3134725	2020-09-01	South America	Brazil	Pernambuco	Caruaru	20B	B.1.1	GR	NUPIT/UFPE	WallauLab on behalf of Fiocruz COVID-19 Genomic Surveillance Network
EPI_ISL_3134726	2020-09-01	South America	Brazil	Pernambuco	Caruaru	20B	B.1.1	GR	NUPIT/UFPE	WallauLab on behalf of Fiocruz COVID-19 Genomic Surveillance Network
EPI_ISL_3134727	2020-09-01	South America	Brazil	Pernambuco	Caruaru	20B	B.1.1.28	GR	NUPIT/UFPE	WallauLab on behalf of Fiocruz COVID-19 Genomic Surveillance Network
EPI_ISL_3134728	2020-09-01	South America	Brazil	Pernambuco	Caruaru	20B	B.1.1	GR	NUPIT/UFPE	WallauLab on behalf of Fiocruz COVID-19 Genomic Surveillance Network
EPI_ISL_3134729	2020-09-01	South America	Brazil	Pernambuco	Caruaru	20B	B.1.1	GR	NUPIT/UFPE	WallauLab on behalf of Fiocruz COVID-19 Genomic Surveillance Network
EPI_ISL_3134730	2020-09-02	South America	Brazil	Pernambuco	Camaragibe	20B	B.1.1.487	GR	NUPIT/UFPE	WallauLab on behalf of Fiocruz COVID-19 Genomic Surveillance Network
EPI_ISL_3134731	2020-09-03	South America	Brazil	Pernambuco	Caruaru	20B	B.1.1	GR	NUPIT/UFPE	WallauLab on behalf of Fiocruz COVID-19 Genomic Surveillance Network
EPI_ISL_3134732	2020-09-02	South America	Brazil	Pernambuco	Caruaru	20B	B.1.1	GR	NUPIT/UFPE	WallauLab on behalf of Fiocruz COVID-19 Genomic Surveillance Network
EPI_ISL_3134733	2020-09-03	South America	Brazil	Pernambuco	Itaiba	20B	B.1.1.236	GR	NUPIT/UFPE	WallauLab on behalf of Fiocruz COVID-19 Genomic Surveillance Network
EPI_ISL_3134734	2020-09-03	South America	Brazil	Pernambuco	Caruaru	20B	B.1.1.33	GR	NUPIT/UFPE	WallauLab on behalf of Fiocruz COVID-19 Genomic Surveillance Network
EPI_ISL_3134735	2020-09-03	South America	Brazil	Pernambuco	Caruaru	20B	B.1.1.33	GR	NUPIT/UFPE	WallauLab on behalf of Fiocruz COVID-19 Genomic Surveillance Network
EPI_ISL_3134736	2020-09-03	South America	Brazil	Pernambuco	Caruaru	20B	B.1.1	GR	NUPIT/UFPE	WallauLab on behalf of Fiocruz COVID-19 Genomic Surveillance Network
EPI_ISL_3134737	2020-09-04	South America	Brazil	Pernambuco	Caruaru	20B	B.1.1	GR	NUPIT/UFPE	WallauLab on behalf of Fiocruz COVID-19 Genomic Surveillance Network
EPI_ISL_3134738	2020-09-04	South America	Brazil	Pernambuco	Caruaru	20B	B.1.1.28	GR	NUPIT/UFPE	WallauLab on behalf of Fiocruz COVID-19 Genomic Surveillance Network
EPI_ISL_3134739	2020-09-05	South America	Brazil	Pernambuco	Feira Nova	20B	B.1.1.236	GR	NUPIT/UFPE	WallauLab on behalf of Fiocruz COVID-19 Genomic Surveillance Network
EPI_ISL_3152238	2020-09-08	South America	Brazil	Pernambuco	Camaragibe	20B	B.1.1	GR	NUPIT/UFPE	WallauLab on behalf of Fiocruz COVID-19 Genomic Surveillance Network
EPI_ISL_3134740	2020-09-08	South America	Brazil	Pernambuco	Camaragibe	20B	B.1.1	GR	NUPIT/UFPE	WallauLab on behalf of Fiocruz COVID-19 Genomic Surveillance Network
EPI_ISL_3134741	2020-09-08	South America	Brazil	Pernambuco	Sao Joao	20B	B.1.1.28	GR	NUPIT/UFPE	WallauLab on behalf of Fiocruz COVID-19 Genomic Surveillance Network
EPI_ISL_500471	2020-04-06	South America	Brazil	Pernambuco	Olinda	20B	B.1.1	GR	Laboratório Central de Saúde Pública do Estado de Pernambuco (LACEN-PE)	WallauLab, Aggeu Magalhaes Institute
EPI_ISL_3134742	2020-09-08	South America	Brazil	Pernambuco	Sao Joao	20B	B.1.1.28	GR	NUPIT/UFPE	WallauLab on behalf of Fiocruz COVID-19 Genomic Surveillance Network
EPI_ISL_3134743	2020-09-08	South America	Brazil	Pernambuco	Sao Joao	20B	B.1.1.28	GR	NUPIT/UFPE	WallauLab on behalf of Fiocruz COVID-19 Genomic Surveillance Network
EPI_ISL_3134744	2020-09-08	South America	Brazil	Pernambuco	Toritama	20B	B.1.1.28	GR	NUPIT/UFPE	WallauLab on behalf of Fiocruz COVID-19 Genomic Surveillance Network
EPI_ISL_3134745	2020-09-08	South America	Brazil	Pernambuco	Toritama	20B	B.1.1.33	GR	NUPIT/UFPE	WallauLab on behalf of Fiocruz COVID-19 Genomic Surveillance Network
EPI_ISL_3134746	2020-09-08	South America	Brazil	Pernambuco	Toritama	20B	B.1.1.33	GR	NUPIT/UFPE	WallauLab on behalf of Fiocruz COVID-19 Genomic Surveillance Network
EPI_ISL_3134747	2020-09-08	South America	Brazil	Pernambuco	Toritama	20B	B.1.1.33	GR	NUPIT/UFPE	WallauLab on behalf of Fiocruz COVID-19 Genomic Surveillance Network
EPI_ISL_3152239	2020-09-07	South America	Brazil	Pernambuco	Alianca	20B	B.1.1	GR	NUPIT/UFPE	WallauLab on behalf of Fiocruz COVID-19 Genomic Surveillance Network
EPI_ISL_3152240	2020-09-07	South America	Brazil	Pernambuco	Alianca	20B	B.1.1	GR	NUPIT/UFPE	WallauLab on behalf of Fiocruz COVID-19 Genomic Surveillance Network
EPI_ISL_3134748	2020-09-09	South America	Brazil	Pernambuco	Caruaru	20B	B.1.1.28	GR	NUPIT/UFPE	WallauLab on behalf of Fiocruz COVID-19 Genomic Surveillance Network
EPI_ISL_3134749	2020-09-09	South America	Brazil	Pernambuco	Caruaru	20B	B.1.1.33	GR	NUPIT/UFPE	WallauLab on behalf of Fiocruz COVID-19 Genomic Surveillance Network
EPI_ISL_3134750	2020-09-09	South America	Brazil	Pernambuco	Manari	20B	B.1.1.236	GR	NUPIT/UFPE	WallauLab on behalf of Fiocruz COVID-19 Genomic Surveillance Network
EPI_ISL_3134751	2020-09-10	South America	Brazil	Pernambuco	Carnaiba	20B	B.1.1.28	GR	NUPIT/UFPE	WallauLab on behalf of Fiocruz COVID-19 Genomic Surveillance Network
EPI_ISL_3046181	2020-10-08	South America	Brazil	Pernambuco	Caruaru	20B	B.1.1.33	GR	NUPIT/UFPE	WallauLab on behalf of Fiocruz COVID-19 Genomic Surveillance Network
EPI_ISL_3060269	2020-10-14	South America	Brazil	Pernambuco	Floresta	20B	B.1.1.28	GR	NUPIT/UFPE	WallauLab on behalf of Fiocruz COVID-19 Genomic Surveillance Network
EPI_ISL_3046191	2020-10-14	South America	Brazil	Pernambuco	Caruaru	20B	B.1.1.33	GR	NUPIT/UFPE	WallauLab on behalf of Fiocruz COVID-19 Genomic Surveillance Network
EPI_ISL_3046192	2020-10-14	South America	Brazil	Pernambuco	Caruaru	20B	P.2	GR	NUPIT/UFPE	WallauLab on behalf of Fiocruz COVID-19 Genomic Surveillance Network
EPI_ISL_3060270	2020-10-14	South America	Brazil	Pernambuco	Caruaru	20B	B.1.1	GR	NUPIT/UFPE	WallauLab on behalf of Fiocruz COVID-19 Genomic Surveillance Network
EPI_ISL_3046193	2020-10-14	South America	Brazil	Pernambuco	Caruaru	20B	B.1.1.28	GR	NUPIT/UFPE	WallauLab on behalf of Fiocruz COVID-19 Genomic Surveillance Network
EPI_ISL_3046194	2020-10-14	South America	Brazil	Pernambuco	Caruaru	20B	P.2	GR	NUPIT/UFPE	WallauLab on behalf of Fiocruz COVID-19 Genomic Surveillance Network
EPI_ISL_3046197	2020-10-15	South America	Brazil	Pernambuco	Bezerros	20B	B.1.1	GR	NUPIT/UFPE	WallauLab on behalf of Fiocruz COVID-19 Genomic Surveillance Network
EPI_ISL_3046198	2020-10-14	South America	Brazil	Pernambuco	Bezerros	20B	B.1.1	GR	NUPIT/UFPE	WallauLab on behalf of Fiocruz COVID-19 Genomic Surveillance Network
EPI_ISL_3060271	2020-10-15	South America	Brazil	Pernambuco	Floresta	20B	B.1.1.28	GR	NUPIT/UFPE	WallauLab on behalf of Fiocruz COVID-19 Genomic Surveillance Network
EPI_ISL_3060272	2020-10-15	South America	Brazil	Pernambuco	Floresta	20B	B.1.1.28	GR	NUPIT/UFPE	WallauLab on behalf of Fiocruz COVID-19 Genomic Surveillance Network
EPI_ISL_3046212	2020-10-16	South America	Brazil	Pernambuco	Feira Nova	20B	B.1.1	GR	NUPIT/UFPE	WallauLab on behalf of Fiocruz COVID-19 Genomic Surveillance Network
EPI_ISL_3046234	2020-10-19	South America	Brazil	Pernambuco	Caruaru	20B	B.1.1.33	GR	NUPIT/UFPE	WallauLab on behalf of Fiocruz COVID-19 Genomic Surveillance Network
EPI_ISL_3060273	2020-09-10	South America	Brazil	Pernambuco	Sao Joao	20B	B.1.1.28	GR	NUPIT/UFPE	WallauLab on behalf of Fiocruz COVID-19 Genomic Surveillance Network
EPI_ISL_3046246	2020-09-11	South America	Brazil	Pernambuco	Parnamirim	20B	B.1.1	GR	NUPIT/UFPE	WallauLab on behalf of Fiocruz COVID-19 Genomic Surveillance Network
EPI_ISL_3046251	2020-09-14	South America	Brazil	Pernambuco	Araripina	20B	B.1.1	GR	NUPIT/UFPE	WallauLab on behalf of Fiocruz COVID-19 Genomic Surveillance Network
EPI_ISL_3046282	2021-07-01	South America	Brazil	Pernambuco	Aguas Belas	20J (Gamma, V3)	P.1	GR	LACEN/PE	WallauLab on behalf of Fiocruz COVID-19 Genomic Surveillance Network
EPI_ISL_3046287	2021-07-01	South America	Brazil	Pernambuco	Caruaru	20J (Gamma, V3)	P.1	GR	LACEN/PE	WallauLab on behalf of Fiocruz COVID-19 Genomic Surveillance Network
EPI_ISL_3046306	2021-07-02	South America	Brazil	Pernambuco	Custodia	20J (Gamma, V3)	P.1	GR	LACEN/PE	WallauLab on behalf of Fiocruz COVID-19 Genomic Surveillance Network
EPI_ISL_3134853	2021-07-02	South America	Brazil	Pernambuco	Recife	21A (Delta)	AY.4	GK	LACEN/PE	WallauLab on behalf of Fiocruz COVID-19 Genomic Surveillance Network
EPI_ISL_3134665	2021-07-02	South America	Brazil	Pernambuco	Floresta	20J (Gamma, V3)	P.1	GR	LACEN/PE	WallauLab on behalf of Fiocruz COVID-19 Genomic Surveillance Network
EPI_ISL_3134664	2021-07-02	South America	Brazil	Pernambuco	Flores BR	20J (Gamma, V3)	P.1.7	GR	LACEN/PE	WallauLab on behalf of Fiocruz COVID-19 Genomic Surveillance Network
EPI_ISL_3134667	2021-07-05	South America	Brazil	Pernambuco	Caruaru	20J (Gamma, V3)	P.1	GR	LACEN/PE	WallauLab on behalf of Fiocruz COVID-19 Genomic Surveillance Network
EPI_ISL_3134669	2021-07-05	South America	Brazil	Pernambuco	Caruaru	20J (Gamma, V3)	P.1	GR	LACEN/PE	WallauLab on behalf of Fiocruz COVID-19 Genomic Surveillance Network
EPI_ISL_3134672	2021-07-05	South America	Brazil	Pernambuco	Caruaru	20J (Gamma, V3)	P.1	GR	LACEN/PE	WallauLab on behalf of Fiocruz COVID-19 Genomic Surveillance Network
EPI_ISL_3134673	2021-07-05	South America	Brazil	Pernambuco	Caruaru	20J (Gamma, V3)	P.1.7	GR	LACEN/PE	WallauLab on behalf of Fiocruz COVID-19 Genomic Surveillance Network
EPI_ISL_3134674	2021-07-05	South America	Brazil	Pernambuco	Caruaru	20J (Gamma, V3)	P.1.7	GR	LACEN/PE	WallauLab on behalf of Fiocruz COVID-19 Genomic Surveillance Network
EPI_ISL_3134676	2021-07-05	South America	Brazil	Pernambuco	Caruaru	20J (Gamma, V3)	P.1	GR	LACEN/PE	WallauLab on behalf of Fiocruz COVID-19 Genomic Surveillance Network
EPI_ISL_3134678	2021-07-05	South America	Brazil	Pernambuco	Caruaru	20J (Gamma, V3)	P.1.7	GR	LACEN/PE	WallauLab on behalf of Fiocruz COVID-19 Genomic Surveillance Network
EPI_ISL_3134679	2021-07-05	South America	Brazil	Pernambuco	Caruaru	20J (Gamma, V3)	P.1.7	GR	LACEN/PE	WallauLab on behalf of Fiocruz COVID-19 Genomic Surveillance Network
EPI_ISL_3134680	2021-07-06	South America	Brazil	Pernambuco	Jaboatao Dos Guararapes	20J (Gamma, V3)	P.1	GR	LACEN/PE	WallauLab on behalf of Fiocruz COVID-19 Genomic Surveillance Network
EPI_ISL_3134695	2021-07-05	South America	Brazil	Pernambuco	Carpina	20J (Gamma, V3)	P.1	GR	LACEN/PE	WallauLab on behalf of Fiocruz COVID-19 Genomic Surveillance Network
EPI_ISL_3134696	2021-07-05	South America	Brazil	Pernambuco	Carpina	20J (Gamma, V3)	P.1	GR	LACEN/PE	WallauLab on behalf of Fiocruz COVID-19 Genomic Surveillance Network
EPI_ISL_3134698	2021-07-05	South America	Brazil	Pernambuco	Passira	20J (Gamma, V3)	P.1	GR	LACEN/PE	WallauLab on behalf of Fiocruz COVID-19 Genomic Surveillance Network
EPI_ISL_3134701	2021-07-06	South America	Brazil	Pernambuco	Recife	20J (Gamma, V3)	P.1	GR	LACEN/PE	WallauLab on behalf of Fiocruz COVID-19 Genomic Surveillance Network
EPI_ISL_3134702	2021-07-06	South America	Brazil	Pernambuco	Jaboatao Dos Guararapes	20J (Gamma, V3)	P.1	GR	LACEN/PE	WallauLab on behalf of Fiocruz COVID-19 Genomic Surveillance Network
EPI_ISL_3134703	2021-07-06	South America	Brazil	Pernambuco	Jaboatao Dos Guararapes	20J (Gamma, V3)	P.1	GR	LACEN/PE	WallauLab on behalf of Fiocruz COVID-19 Genomic Surveillance Network
EPI_ISL_3134704	2021-07-06	South America	Brazil	Pernambuco	Recife	20J (Gamma, V3)	P.1	GR	LACEN/PE	WallauLab on behalf of Fiocruz COVID-19 Genomic Surveillance Network
EPI_ISL_3134705	2021-07-06	South America	Brazil	Pernambuco	Recife	20J (Gamma, V3)	P.1	GR	LACEN/PE	WallauLab on behalf of Fiocruz COVID-19 Genomic Surveillance Network
EPI_ISL_3134706	2021-07-06	South America	Brazil	Pernambuco	Recife	20J (Gamma, V3)	P.1	GR	LACEN/PE	WallauLab on behalf of Fiocruz COVID-19 Genomic Surveillance Network
EPI_ISL_3134707	2021-07-06	South America	Brazil	Pernambuco	Ribeirao	20J (Gamma, V3)	P.1	GR	LACEN/PE	WallauLab on behalf of Fiocruz COVID-19 Genomic Surveillance Network
EPI_ISL_3134681	2021-07-05	South America	Brazil	Pernambuco	Caetes	20J (Gamma, V3)	P.1	GR	LACEN/PE	WallauLab on behalf of Fiocruz COVID-19 Genomic Surveillance Network
EPI_ISL_3134682	2021-07-05	South America	Brazil	Pernambuco	Angelim	20J (Gamma, V3)	P.1	GR	LACEN/PE	WallauLab on behalf of Fiocruz COVID-19 Genomic Surveillance Network
EPI_ISL_3134683	2021-07-05	South America	Brazil	Pernambuco	Lajedo	20J (Gamma, V3)	P.1	GR	LACEN/PE	WallauLab on behalf of Fiocruz COVID-19 Genomic Surveillance Network
EPI_ISL_3134684	2021-07-05	South America	Brazil	Pernambuco	Lajedo	20J (Gamma, V3)	P.1	GR	LACEN/PE	WallauLab on behalf of Fiocruz COVID-19 Genomic Surveillance Network
EPI_ISL_3134685	2021-07-05	South America	Brazil	Pernambuco	Aguas Belas	20J (Gamma, V3)	P.1	GR	LACEN/PE	WallauLab on behalf of Fiocruz COVID-19 Genomic Surveillance Network
EPI_ISL_3134687	2021-07-05	South America	Brazil	Pernambuco	Aguas Belas	20J (Gamma, V3)	P.1	GR	LACEN/PE	WallauLab on behalf of Fiocruz COVID-19 Genomic Surveillance Network
EPI_ISL_3134688	2021-07-05	South America	Brazil	Pernambuco	Aguas Belas	20J (Gamma, V3)	P.1	GR	LACEN/PE	WallauLab on behalf of Fiocruz COVID-19 Genomic Surveillance Network
EPI_ISL_3134689	2021-07-05	South America	Brazil	Pernambuco	Aguas Belas	20J (Gamma, V3)	P.1	GR	LACEN/PE	WallauLab on behalf of Fiocruz COVID-19 Genomic Surveillance Network
EPI_ISL_3134690	2021-07-05	South America	Brazil	Pernambuco	Sao Joao	20J (Gamma, V3)	P.1	GR	LACEN/PE	WallauLab on behalf of Fiocruz COVID-19 Genomic Surveillance Network
EPI_ISL_3134691	2021-07-01	South America	Brazil	Pernambuco	Pombos	20J (Gamma, V3)	P.1	GR	LACEN/PE	WallauLab on behalf of Fiocruz COVID-19 Genomic Surveillance Network
EPI_ISL_3134692	2021-07-06	South America	Brazil	Pernambuco	Pombos	20J (Gamma, V3)	P.1	GR	LACEN/PE	WallauLab on behalf of Fiocruz COVID-19 Genomic Surveillance Network
EPI_ISL_3134693	2021-07-06	South America	Brazil	Pernambuco	Igarassu	20J (Gamma, V3)	P.1	GR	LACEN/PE	WallauLab on behalf of Fiocruz COVID-19 Genomic Surveillance Network
EPI_ISL_3134708	2021-07-06	South America	Brazil	Pernambuco	Recife	20J (Gamma, V3)	P.1	GR	LACEN/PE	WallauLab on behalf of Fiocruz COVID-19 Genomic Surveillance Network
EPI_ISL_3134709	2021-07-06	South America	Brazil	Pernambuco	Recife	20J (Gamma, V3)	P.1	GR	LACEN/PE	WallauLab on behalf of Fiocruz COVID-19 Genomic Surveillance Network
EPI_ISL_3134710	2021-07-06	South America	Brazil	Pernambuco	Recife	20J (Gamma, V3)	P.1	GR	LACEN/PE	WallauLab on behalf of Fiocruz COVID-19 Genomic Surveillance Network
EPI_ISL_3134711	2021-07-06	South America	Brazil	Pernambuco	Recife	20J (Gamma, V3)	P.1.7	GR	LACEN/PE	WallauLab on behalf of Fiocruz COVID-19 Genomic Surveillance Network
EPI_ISL_3134715	2021-07-05	South America	Brazil	Pernambuco	Recife	20J (Gamma, V3)	P.1	GR	LACEN/PE	WallauLab on behalf of Fiocruz COVID-19 Genomic Surveillance Network
EPI_ISL_3134716	2021-07-05	South America	Brazil	Pernambuco	Recife	20J (Gamma, V3)	P.1	GR	LACEN/PE	WallauLab on behalf of Fiocruz COVID-19 Genomic Surveillance Network
EPI_ISL_3134717	2021-07-05	South America	Brazil	Pernambuco	Recife	20J (Gamma, V3)	P.1	GR	LACEN/PE	WallauLab on behalf of Fiocruz COVID-19 Genomic Surveillance Network
EPI_ISL_3134718	2021-07-05	South America	Brazil	Pernambuco	Ilha de Itamaraca	20J (Gamma, V3)	P.1	GR	LACEN/PE	WallauLab on behalf of Fiocruz COVID-19 Genomic Surveillance Network
EPI_ISL_3134719	2021-07-06	South America	Brazil	Pernambuco	Ilha de Itamaraca	20J (Gamma, V3)	P.1	GR	LACEN/PE	WallauLab on behalf of Fiocruz COVID-19 Genomic Surveillance Network
EPI_ISL_3134720	2021-07-06	South America	Brazil	Pernambuco	Ilha de Itamaraca	20J (Gamma, V3)	P.1	GR	LACEN/PE	WallauLab on behalf of Fiocruz COVID-19 Genomic Surveillance Network
EPI_ISL_3134721	2021-07-05	South America	Brazil	Pernambuco	Ilha de Itamaraca	20J (Gamma, V3)	P.1	GR	LACEN/PE	WallauLab on behalf of Fiocruz COVID-19 Genomic Surveillance Network
EPI_ISL_3134790	2021-07-06	South America	Brazil	Pernambuco	Condado	20J (Gamma, V3)	P.1	GR	NUPIT/UFPE	WallauLab on behalf of Fiocruz COVID-19 Genomic Surveillance Network
EPI_ISL_3134778	2021-06-28	South America	Brazil	Pernambuco	Ibimirim	20J (Gamma, V3)	P.1	GR	NUPIT/UFPE	WallauLab on behalf of Fiocruz COVID-19 Genomic Surveillance Network
EPI_ISL_3134779	2021-06-28	South America	Brazil	Pernambuco	Sertania	20J (Gamma, V3)	P.1	GR	NUPIT/UFPE	WallauLab on behalf of Fiocruz COVID-19 Genomic Surveillance Network
EPI_ISL_3134786	2021-06-30	South America	Brazil	Pernambuco	Sanharó	20J (Gamma, V3)	P.1	GR	NUPIT/UFPE	WallauLab on behalf of Fiocruz COVID-19 Genomic Surveillance Network
EPI_ISL_3134780	2021-06-28	South America	Brazil	Pernambuco	Timbaúba	20J (Gamma, V3)	P.1	GR	NUPIT/UFPE	WallauLab on behalf of Fiocruz COVID-19 Genomic Surveillance Network
EPI_ISL_3134785	2021-06-30	South America	Brazil	Pernambuco	Limoeiro	20J (Gamma, V3)	P.1	GR	NUPIT/UFPE	WallauLab on behalf of Fiocruz COVID-19 Genomic Surveillance Network
EPI_ISL_3134782	2021-06-30	South America	Brazil	Pernambuco	Flores BR	20J (Gamma, V3)	P.1.7	GR	NUPIT/UFPE	WallauLab on behalf of Fiocruz COVID-19 Genomic Surveillance Network
EPI_ISL_3134781	2021-06-30	South America	Brazil	Pernambuco	Triunfo (Pernambuco)	20J (Gamma, V3)	P.1	GR	NUPIT/UFPE	WallauLab on behalf of Fiocruz COVID-19 Genomic Surveillance Network
EPI_ISL_3134792	2021-07-09	South America	Brazil	Pernambuco	Iguaraci	20J (Gamma, V3)	P.1	GR	NUPIT/UFPE	WallauLab on behalf of Fiocruz COVID-19 Genomic Surveillance Network
EPI_ISL_3134793	2021-07-09	South America	Brazil	Pernambuco	Iguaraci	20J (Gamma, V3)	P.1	GR	NUPIT/UFPE	WallauLab on behalf of Fiocruz COVID-19 Genomic Surveillance Network
EPI_ISL_3134794	2021-07-08	South America	Brazil	Pernambuco	Vertentes	20J (Gamma, V3)	P.1	GR	NUPIT/UFPE	WallauLab on behalf of Fiocruz COVID-19 Genomic Surveillance Network
EPI_ISL_3134795	2021-07-08	South America	Brazil	Pernambuco	Vertentes	20J (Gamma, V3)	P.1	GR	NUPIT/UFPE	WallauLab on behalf of Fiocruz COVID-19 Genomic Surveillance Network
EPI_ISL_3134796	2021-07-08	South America	Brazil	Pernambuco	Vertentes	20J (Gamma, V3)	P.1	GR	NUPIT/UFPE	WallauLab on behalf of Fiocruz COVID-19 Genomic Surveillance Network
EPI_ISL_3134799	2021-07-09	South America	Brazil	Pernambuco	Vertentes	20J (Gamma, V3)	P.1	GR	NUPIT/UFPE	WallauLab on behalf of Fiocruz COVID-19 Genomic Surveillance Network
EPI_ISL_3134800	2021-07-09	South America	Brazil	Pernambuco	Vertentes	20J (Gamma, V3)	P.1	GR	NUPIT/UFPE	WallauLab on behalf of Fiocruz COVID-19 Genomic Surveillance Network
EPI_ISL_3134801	2021-07-09	South America	Brazil	Pernambuco	Agrestina	20J (Gamma, V3)	P.1	GR	NUPIT/UFPE	WallauLab on behalf of Fiocruz COVID-19 Genomic Surveillance Network
EPI_ISL_3134803	2021-07-06	South America	Brazil	Pernambuco	Ibimirim	20J (Gamma, V3)	P.1	GR	NUPIT/UFPE	WallauLab on behalf of Fiocruz COVID-19 Genomic Surveillance Network
EPI_ISL_3447458	2021-07-09	South America	Brazil	Pernambuco	Serra Talhada	20J (Gamma, V3)	P.1	GR	NUPIT/UFPE	WallauLab on behalf of Fiocruz COVID-19 Genomic Surveillance Network
EPI_ISL_3134805	2021-07-09	South America	Brazil	Pernambuco	Serra Talhada	20J (Gamma, V3)	P.1	GR	NUPIT/UFPE	WallauLab on behalf of Fiocruz COVID-19 Genomic Surveillance Network
EPI_ISL_3134806	2021-07-09	South America	Brazil	Pernambuco	Serra Talhada	20J (Gamma, V3)	P.1	GR	NUPIT/UFPE	WallauLab on behalf of Fiocruz COVID-19 Genomic Surveillance Network
EPI_ISL_3134809	2021-07-09	South America	Brazil	Pernambuco	Ipubi	20J (Gamma, V3)	P.1.7	GR	NUPIT/UFPE	WallauLab on behalf of Fiocruz COVID-19 Genomic Surveillance Network
EPI_ISL_3134810	2021-07-09	South America	Brazil	Pernambuco	Ipubi	20J (Gamma, V3)	P.1.7	GR	NUPIT/UFPE	WallauLab on behalf of Fiocruz COVID-19 Genomic Surveillance Network
EPI_ISL_3447459	2021-07-12	South America	Brazil	Pernambuco	Palmares BR	20J (Gamma, V3)	P.1	GR	LACEN/PE	WallauLab on behalf of Fiocruz COVID-19 Genomic Surveillance Network
EPI_ISL_3447461	2021-07-13	South America	Brazil	Pernambuco	Lagoa do Carro	20J (Gamma, V3)	P.1	GR	LACEN/PE	WallauLab on behalf of Fiocruz COVID-19 Genomic Surveillance Network
EPI_ISL_3447462	2021-07-12	South America	Brazil	Pernambuco	Aguas Belas	20J (Gamma, V3)	P.1	GR	LACEN/PE	WallauLab on behalf of Fiocruz COVID-19 Genomic Surveillance Network
EPI_ISL_3447463	2021-07-12	South America	Brazil	Pernambuco	Aguas Belas	20J (Gamma, V3)	P.1.2	GR	LACEN/PE	WallauLab on behalf of Fiocruz COVID-19 Genomic Surveillance Network
EPI_ISL_3447465	2021-07-13	South America	Brazil	Pernambuco	Recife	20J (Gamma, V3)	P.1	GR	LACEN/PE	WallauLab on behalf of Fiocruz COVID-19 Genomic Surveillance Network
EPI_ISL_3447466	2021-07-12	South America	Brazil	Pernambuco	Jaboatao Dos Guararapes	20J (Gamma, V3)	P.1	GR	LACEN/PE	WallauLab on behalf of Fiocruz COVID-19 Genomic Surveillance Network
EPI_ISL_3447467	2021-07-09	South America	Brazil	Pernambuco	Petrolina	20J (Gamma, V3)	P.1	GR	LACEN/PE	WallauLab on behalf of Fiocruz COVID-19 Genomic Surveillance Network
EPI_ISL_3447468	2021-07-12	South America	Brazil	Pernambuco	Riacho Das Almas	20J (Gamma, V3)	P.1	GR	LACEN/PE	WallauLab on behalf of Fiocruz COVID-19 Genomic Surveillance Network
EPI_ISL_3447469	2021-07-09	South America	Brazil	Pernambuco	Jaboatao Dos Guararapes	20J (Gamma, V3)	P.1	GR	LACEN/PE	WallauLab on behalf of Fiocruz COVID-19 Genomic Surveillance Network
EPI_ISL_3447470	2021-07-09	South America	Brazil	Pernambuco	Amaraji	20J (Gamma, V3)	P.1	GR	LACEN/PE	WallauLab on behalf of Fiocruz COVID-19 Genomic Surveillance Network
EPI_ISL_3447471	2021-07-12	South America	Brazil	Pernambuco	Recife	20J (Gamma, V3)	P.1	GR	LACEN/PE	WallauLab on behalf of Fiocruz COVID-19 Genomic Surveillance Network
EPI_ISL_3447472	2021-07-09	South America	Brazil	Pernambuco	Cupira	20J (Gamma, V3)	P.1	GR	LACEN/PE	WallauLab on behalf of Fiocruz COVID-19 Genomic Surveillance Network
EPI_ISL_3447473	2021-07-12	South America	Brazil	Pernambuco	Recife	20J (Gamma, V3)	P.1	GR	LACEN/PE	WallauLab on behalf of Fiocruz COVID-19 Genomic Surveillance Network
EPI_ISL_3447474	2021-07-12	South America	Brazil	Pernambuco	Recife	20J (Gamma, V3)	P.1	GR	LACEN/PE	WallauLab on behalf of Fiocruz COVID-19 Genomic Surveillance Network
EPI_ISL_3447476	2021-07-13	South America	Brazil	Pernambuco	Recife	20J (Gamma, V3)	P.1	GR	LACEN/PE	WallauLab on behalf of Fiocruz COVID-19 Genomic Surveillance Network
EPI_ISL_3447477	2021-07-12	South America	Brazil	Pernambuco	Jatauba	20J (Gamma, V3)	P.1	GR	LACEN/PE	WallauLab on behalf of Fiocruz COVID-19 Genomic Surveillance Network
EPI_ISL_3447478	2021-07-09	South America	Brazil	Pernambuco	Caruaru	20J (Gamma, V3)	P.1	GR	LACEN/PE	WallauLab on behalf of Fiocruz COVID-19 Genomic Surveillance Network
EPI_ISL_3447479	2021-07-09	South America	Brazil	Pernambuco	Camaragibe	20J (Gamma, V3)	P.1	GR	LACEN/PE	WallauLab on behalf of Fiocruz COVID-19 Genomic Surveillance Network
EPI_ISL_3447480	2021-07-13	South America	Brazil	Pernambuco	Limoeiro	20J (Gamma, V3)	P.1	GR	LACEN/PE	WallauLab on behalf of Fiocruz COVID-19 Genomic Surveillance Network
EPI_ISL_3447481	2021-07-12	South America	Brazil	Pernambuco	Gravata	20J (Gamma, V3)	P.1	GR	LACEN/PE	WallauLab on behalf of Fiocruz COVID-19 Genomic Surveillance Network
EPI_ISL_3447482	2021-07-12	South America	Brazil	Pernambuco	Recife	20J (Gamma, V3)	P.1	GR	LACEN/PE	WallauLab on behalf of Fiocruz COVID-19 Genomic Surveillance Network
EPI_ISL_3447483	2021-07-12	South America	Brazil	Pernambuco	Exu	20J (Gamma, V3)	P.1	GR	LACEN/PE	WallauLab on behalf of Fiocruz COVID-19 Genomic Surveillance Network
EPI_ISL_3447600	2021-07-09	South America	Brazil	Pernambuco	Recife	20J (Gamma, V3)	P.1	GR	LACEN/PE	WallauLab on behalf of Fiocruz COVID-19 Genomic Surveillance Network
EPI_ISL_3447484	2021-07-13	South America	Brazil	Pernambuco	Limoeiro	20J (Gamma, V3)	P.1	GR	LACEN/PE	WallauLab on behalf of Fiocruz COVID-19 Genomic Surveillance Network
EPI_ISL_3447485	2021-07-13	South America	Brazil	Pernambuco	Paulista	20J (Gamma, V3)	P.1	GR	LACEN/PE	WallauLab on behalf of Fiocruz COVID-19 Genomic Surveillance Network
EPI_ISL_3447486	2021-07-13	South America	Brazil	Pernambuco	Camaragibe	20J (Gamma, V3)	P.1	GR	LACEN/PE	WallauLab on behalf of Fiocruz COVID-19 Genomic Surveillance Network
EPI_ISL_3447487	2021-07-09	South America	Brazil	Pernambuco	Moreno BR	20J (Gamma, V3)	P.1	GR	LACEN/PE	WallauLab on behalf of Fiocruz COVID-19 Genomic Surveillance Network
EPI_ISL_3447488	2021-07-09	South America	Brazil	Pernambuco	Recife	20J (Gamma, V3)	P.1	GR	LACEN/PE	WallauLab on behalf of Fiocruz COVID-19 Genomic Surveillance Network
EPI_ISL_3447489	2021-07-12	South America	Brazil	Pernambuco	Jaboatao Dos Guararapes	20J (Gamma, V3)	P.1.7	GR	LACEN/PE	WallauLab on behalf of Fiocruz COVID-19 Genomic Surveillance Network
EPI_ISL_3447490	2021-07-05	South America	Brazil	Pernambuco	Tuparetama	20J (Gamma, V3)	P.1	GR	NUPIT/UFPE	WallauLab on behalf of Fiocruz COVID-19 Genomic Surveillance Network
EPI_ISL_3447491	2021-07-05	South America	Brazil	Pernambuco	Sao Jose do Egito	20J (Gamma, V3)	P.1	GR	NUPIT/UFPE	WallauLab on behalf of Fiocruz COVID-19 Genomic Surveillance Network
EPI_ISL_3447492	2021-07-05	South America	Brazil	Pernambuco	Sao Jose do Egito	20J (Gamma, V3)	P.1	GR	NUPIT/UFPE	WallauLab on behalf of Fiocruz COVID-19 Genomic Surveillance Network
EPI_ISL_3447493	2021-07-05	South America	Brazil	Pernambuco	Sao Jose do Egito	20J (Gamma, V3)	P.1	GR	NUPIT/UFPE	WallauLab on behalf of Fiocruz COVID-19 Genomic Surveillance Network
EPI_ISL_3447494	2021-07-05	South America	Brazil	Pernambuco	Sao Jose do Egito	20J (Gamma, V3)	P.1	GR	NUPIT/UFPE	WallauLab on behalf of Fiocruz COVID-19 Genomic Surveillance Network
EPI_ISL_3447495	2021-07-05	South America	Brazil	Pernambuco	Tabira	20J (Gamma, V3)	P.1	GR	NUPIT/UFPE	WallauLab on behalf of Fiocruz COVID-19 Genomic Surveillance Network
EPI_ISL_3447496	2021-07-05	South America	Brazil	Pernambuco	Tabira	20J (Gamma, V3)	P.1	GR	NUPIT/UFPE	WallauLab on behalf of Fiocruz COVID-19 Genomic Surveillance Network
EPI_ISL_3447497	2021-07-06	South America	Brazil	Pernambuco	Iguaraci	20J (Gamma, V3)	P.1	GR	NUPIT/UFPE	WallauLab on behalf of Fiocruz COVID-19 Genomic Surveillance Network
EPI_ISL_3447498	2021-07-07	South America	Brazil	Pernambuco	Flores BR	20J (Gamma, V3)	P.1	GR	NUPIT/UFPE	WallauLab on behalf of Fiocruz COVID-19 Genomic Surveillance Network
EPI_ISL_3447499	2021-07-07	South America	Brazil	Pernambuco	Flores BR	20J (Gamma, V3)	P.1.7	GR	NUPIT/UFPE	WallauLab on behalf of Fiocruz COVID-19 Genomic Surveillance Network
EPI_ISL_3447596	2021-07-07	South America	Brazil	Pernambuco	Santa Cruz Da Baixa Verde	20J (Gamma, V3)	P.1	GR	NUPIT/UFPE	WallauLab on behalf of Fiocruz COVID-19 Genomic Surveillance Network
EPI_ISL_3447500	2021-07-07	South America	Brazil	Pernambuco	Betania BR	20J (Gamma, V3)	P.1	GR	NUPIT/UFPE	WallauLab on behalf of Fiocruz COVID-19 Genomic Surveillance Network
EPI_ISL_3447501	2021-07-07	South America	Brazil	Pernambuco	Serra Talhada	20J (Gamma, V3)	P.1	GR	NUPIT/UFPE	WallauLab on behalf of Fiocruz COVID-19 Genomic Surveillance Network
EPI_ISL_3447502	2021-07-06	South America	Brazil	Pernambuco	Pesqueira	20J (Gamma, V3)	P.1	GR	NUPIT/UFPE	WallauLab on behalf of Fiocruz COVID-19 Genomic Surveillance Network
EPI_ISL_3447503	2021-07-06	South America	Brazil	Pernambuco	Pesqueira	20J (Gamma, V3)	P.1	GR	NUPIT/UFPE	WallauLab on behalf of Fiocruz COVID-19 Genomic Surveillance Network
EPI_ISL_3447504	2021-07-06	South America	Brazil	Pernambuco	Sanharo	20J (Gamma, V3)	P.1	GR	NUPIT/UFPE	WallauLab on behalf of Fiocruz COVID-19 Genomic Surveillance Network
EPI_ISL_3447505	2021-07-06	South America	Brazil	Pernambuco	Sanharo	20J (Gamma, V3)	P.1	GR	NUPIT/UFPE	WallauLab on behalf of Fiocruz COVID-19 Genomic Surveillance Network
EPI_ISL_3447506	2021-07-06	South America	Brazil	Pernambuco	Santa Cruz do Capibaribe	20J (Gamma, V3)	P.1	GR	NUPIT/UFPE	WallauLab on behalf of Fiocruz COVID-19 Genomic Surveillance Network
EPI_ISL_3447507	2021-07-07	South America	Brazil	Pernambuco	Sanharo	20J (Gamma, V3)	P.1	GR	NUPIT/UFPE	WallauLab on behalf of Fiocruz COVID-19 Genomic Surveillance Network
EPI_ISL_3447508	2021-07-07	South America	Brazil	Pernambuco	Sanharo	20J (Gamma, V3)	P.1	GR	NUPIT/UFPE	WallauLab on behalf of Fiocruz COVID-19 Genomic Surveillance Network
EPI_ISL_3447509	2021-07-07	South America	Brazil	Pernambuco	Sao Bento do Una	20J (Gamma, V3)	P.1.7	GR	NUPIT/UFPE	WallauLab on behalf of Fiocruz COVID-19 Genomic Surveillance Network
EPI_ISL_3447510	2021-07-07	South America	Brazil	Pernambuco	Tacaimbo	20J (Gamma, V3)	P.1	GR	NUPIT/UFPE	WallauLab on behalf of Fiocruz COVID-19 Genomic Surveillance Network
EPI_ISL_3447511	2021-07-07	South America	Brazil	Pernambuco	Tacaimbo	20J (Gamma, V3)	P.1	GR	NUPIT/UFPE	WallauLab on behalf of Fiocruz COVID-19 Genomic Surveillance Network
EPI_ISL_3447512	2021-07-07	South America	Brazil	Pernambuco	Pesqueira	20J (Gamma, V3)	P.1	GR	NUPIT/UFPE	WallauLab on behalf of Fiocruz COVID-19 Genomic Surveillance Network
EPI_ISL_3447513	2021-07-07	South America	Brazil	Pernambuco	Belo Jardim	20J (Gamma, V3)	P.1	GR	NUPIT/UFPE	WallauLab on behalf of Fiocruz COVID-19 Genomic Surveillance Network
EPI_ISL_3447514	2021-07-07	South America	Brazil	Pernambuco	Sertania	20J (Gamma, V3)	P.1	GR	NUPIT/UFPE	WallauLab on behalf of Fiocruz COVID-19 Genomic Surveillance Network
EPI_ISL_3447515	2021-07-08	South America	Brazil	Pernambuco	Sertania	20J (Gamma, V3)	P.1	GR	NUPIT/UFPE	WallauLab on behalf of Fiocruz COVID-19 Genomic Surveillance Network
EPI_ISL_3447516	2021-07-07	South America	Brazil	Pernambuco	Alianca	20J (Gamma, V3)	P.1	GR	NUPIT/UFPE	WallauLab on behalf of Fiocruz COVID-19 Genomic Surveillance Network
EPI_ISL_3447517	2021-06-28	South America	Brazil	Pernambuco	Timbauba	20J (Gamma, V3)	P.1	GR	NUPIT/UFPE	WallauLab on behalf of Fiocruz COVID-19 Genomic Surveillance Network
EPI_ISL_3447518	2021-06-28	South America	Brazil	Pernambuco	Sertania	20J (Gamma, V3)	P.1	GR	NUPIT/UFPE	WallauLab on behalf of Fiocruz COVID-19 Genomic Surveillance Network
EPI_ISL_3447519	2021-06-28	South America	Brazil	Pernambuco	Sertania	20J (Gamma, V3)	P.1	GR	NUPIT/UFPE	WallauLab on behalf of Fiocruz COVID-19 Genomic Surveillance Network
EPI_ISL_3447520	2021-06-28	South America	Brazil	Pernambuco	Sertania	20J (Gamma, V3)	P.1.7	GR	NUPIT/UFPE	WallauLab on behalf of Fiocruz COVID-19 Genomic Surveillance Network
EPI_ISL_3447522	2021-06-28	South America	Brazil	Pernambuco	Caruaru	20J (Gamma, V3)	P.1	GR	NUPIT/UFPE	WallauLab on behalf of Fiocruz COVID-19 Genomic Surveillance Network
EPI_ISL_3447523	2021-06-28	South America	Brazil	Pernambuco	Caruaru	20J (Gamma, V3)	P.1	GR	NUPIT/UFPE	WallauLab on behalf of Fiocruz COVID-19 Genomic Surveillance Network
EPI_ISL_3447524	2021-06-28	South America	Brazil	Pernambuco	Caruaru	20J (Gamma, V3)	P.1	GR	NUPIT/UFPE	WallauLab on behalf of Fiocruz COVID-19 Genomic Surveillance Network
EPI_ISL_3447525	2021-06-28	South America	Brazil	Pernambuco	Caruaru	20J (Gamma, V3)	P.1	GR	NUPIT/UFPE	WallauLab on behalf of Fiocruz COVID-19 Genomic Surveillance Network
EPI_ISL_3447526	2021-07-10	South America	Brazil	Pernambuco	Caruaru	20J (Gamma, V3)	P.1	GR	NUPIT/UFPE	WallauLab on behalf of Fiocruz COVID-19 Genomic Surveillance Network
EPI_ISL_3447527	2021-07-10	South America	Brazil	Pernambuco	Caruaru	20J (Gamma, V3)	P.1	GR	NUPIT/UFPE	WallauLab on behalf of Fiocruz COVID-19 Genomic Surveillance Network
EPI_ISL_3447528	2021-07-09	South America	Brazil	Pernambuco	Araripina	20J (Gamma, V3)	P.1	GR	NUPIT/UFPE	WallauLab on behalf of Fiocruz COVID-19 Genomic Surveillance Network
EPI_ISL_3447529	2021-07-09	South America	Brazil	Pernambuco	Araripina	20J (Gamma, V3)	P.1	GR	NUPIT/UFPE	WallauLab on behalf of Fiocruz COVID-19 Genomic Surveillance Network
EPI_ISL_3447530	2021-07-09	South America	Brazil	Pernambuco	Taquaritinga do Norte	20J (Gamma, V3)	P.1	GR	NUPIT/UFPE	WallauLab on behalf of Fiocruz COVID-19 Genomic Surveillance Network
EPI_ISL_3447531	2021-07-09	South America	Brazil	Pernambuco	Santa Cruz do Capibaribe	20J (Gamma, V3)	P.1	GR	NUPIT/UFPE	WallauLab on behalf of Fiocruz COVID-19 Genomic Surveillance Network
EPI_ISL_3447532	2021-07-09	South America	Brazil	Pernambuco	Moreilandia	20J (Gamma, V3)	P.1.7	GR	NUPIT/UFPE	WallauLab on behalf of Fiocruz COVID-19 Genomic Surveillance Network
EPI_ISL_3447533	2021-07-06	South America	Brazil	Pernambuco	Condado	20J (Gamma, V3)	P.1	GR	NUPIT/UFPE	WallauLab on behalf of Fiocruz COVID-19 Genomic Surveillance Network
EPI_ISL_3447534	2021-06-29	South America	Brazil	Pernambuco	Itapetim	20J (Gamma, V3)	P.1	GR	NUPIT/UFPE	WallauLab on behalf of Fiocruz COVID-19 Genomic Surveillance Network
EPI_ISL_3447535	2021-07-02	South America	Brazil	Pernambuco	Sao Bento do Una	20J (Gamma, V3)	P.1	GR	NUPIT/UFPE	WallauLab on behalf of Fiocruz COVID-19 Genomic Surveillance Network
EPI_ISL_3447536	2021-07-02	South America	Brazil	Pernambuco	Sertania	20J (Gamma, V3)	P.1	GR	NUPIT/UFPE	WallauLab on behalf of Fiocruz COVID-19 Genomic Surveillance Network
EPI_ISL_3447537	2021-07-02	South America	Brazil	Pernambuco	Sao Bento do Una	20J (Gamma, V3)	P.1	GR	NUPIT/UFPE	WallauLab on behalf of Fiocruz COVID-19 Genomic Surveillance Network
EPI_ISL_3447538	2021-06-30	South America	Brazil	Pernambuco	Caruaru	20J (Gamma, V3)	P.1	GR	NUPIT/UFPE	WallauLab on behalf of Fiocruz COVID-19 Genomic Surveillance Network
EPI_ISL_3447539	2021-07-01	South America	Brazil	Pernambuco	Petrolina	20J (Gamma, V3)	P.1	GR	NUPIT/UFPE	WallauLab on behalf of Fiocruz COVID-19 Genomic Surveillance Network
EPI_ISL_3447541	2021-07-02	South America	Brazil	Pernambuco	Afranio	20J (Gamma, V3)	P.1	GR	NUPIT/UFPE	WallauLab on behalf of Fiocruz COVID-19 Genomic Surveillance Network
EPI_ISL_3447542	2021-07-01	South America	Brazil	Pernambuco	Caruaru	20J (Gamma, V3)	P.1	GR	NUPIT/UFPE	WallauLab on behalf of Fiocruz COVID-19 Genomic Surveillance Network
EPI_ISL_3447543	2021-06-30	South America	Brazil	Pernambuco	Betania BR	20J (Gamma, V3)	P.1	GR	NUPIT/UFPE	WallauLab on behalf of Fiocruz COVID-19 Genomic Surveillance Network
EPI_ISL_3447544	2021-06-30	South America	Brazil	Pernambuco	Flores BR	20J (Gamma, V3)	P.1.7	GR	NUPIT/UFPE	WallauLab on behalf of Fiocruz COVID-19 Genomic Surveillance Network
EPI_ISL_3447545	2021-06-30	South America	Brazil	Pernambuco	Caruaru	20J (Gamma, V3)	P.1	GR	NUPIT/UFPE	WallauLab on behalf of Fiocruz COVID-19 Genomic Surveillance Network
EPI_ISL_3447546	2021-06-30	South America	Brazil	Pernambuco	Caruaru	20J (Gamma, V3)	P.1	GR	NUPIT/UFPE	WallauLab on behalf of Fiocruz COVID-19 Genomic Surveillance Network
EPI_ISL_3447547	2021-07-02	South America	Brazil	Pernambuco	Caruaru	20J (Gamma, V3)	P.1	GR	NUPIT/UFPE	WallauLab on behalf of Fiocruz COVID-19 Genomic Surveillance Network
EPI_ISL_3447548	2021-07-02	South America	Brazil	Pernambuco	Santa Maria Da Boa Vista	20J (Gamma, V3)	P.1	GR	NUPIT/UFPE	WallauLab on behalf of Fiocruz COVID-19 Genomic Surveillance Network
EPI_ISL_3447549	2021-07-07	South America	Brazil	Pernambuco	Sao Jose do Egito	20J (Gamma, V3)	P.1	GR	NUPIT/UFPE	WallauLab on behalf of Fiocruz COVID-19 Genomic Surveillance Network
EPI_ISL_3447550	2021-06-30	South America	Brazil	Pernambuco	Caruaru	20J (Gamma, V3)	P.1	GR	NUPIT/UFPE	WallauLab on behalf of Fiocruz COVID-19 Genomic Surveillance Network
EPI_ISL_3447551	2021-07-05	South America	Brazil	Pernambuco	Araripina	20J (Gamma, V3)	P.1	GR	NUPIT/UFPE	WallauLab on behalf of Fiocruz COVID-19 Genomic Surveillance Network
EPI_ISL_3447552	2021-06-29	South America	Brazil	Pernambuco	Caruaru	20J (Gamma, V3)	P.1	GR	NUPIT/UFPE	WallauLab on behalf of Fiocruz COVID-19 Genomic Surveillance Network
EPI_ISL_3447553	2021-06-30	South America	Brazil	Pernambuco	Ibimirim	20J (Gamma, V3)	P.1	GR	NUPIT/UFPE	WallauLab on behalf of Fiocruz COVID-19 Genomic Surveillance Network
EPI_ISL_3447554	2021-07-02	South America	Brazil	Pernambuco	Petrolina	20J (Gamma, V3)	P.1	GR	NUPIT/UFPE	WallauLab on behalf of Fiocruz COVID-19 Genomic Surveillance Network
EPI_ISL_3447597	2021-06-29	South America	Brazil	Pernambuco	Santa Cruz Da Baixa Verde	20J (Gamma, V3)	P.1	GR	NUPIT/UFPE	WallauLab on behalf of Fiocruz COVID-19 Genomic Surveillance Network
EPI_ISL_3447555	2021-06-30	South America	Brazil	Pernambuco	Ibimirim	20J (Gamma, V3)	P.1.2	GR	NUPIT/UFPE	WallauLab on behalf of Fiocruz COVID-19 Genomic Surveillance Network
EPI_ISL_3447556	2021-07-05	South America	Brazil	Pernambuco	Tacaimbo	20J (Gamma, V3)	P.1	GR	NUPIT/UFPE	WallauLab on behalf of Fiocruz COVID-19 Genomic Surveillance Network
EPI_ISL_3447557	2021-07-05	South America	Brazil	Pernambuco	Serra Talhada	20J (Gamma, V3)	P.1	GR	NUPIT/UFPE	WallauLab on behalf of Fiocruz COVID-19 Genomic Surveillance Network
EPI_ISL_3447558	2021-07-05	South America	Brazil	Pernambuco	Tuparetama	20J (Gamma, V3)	P.1	GR	NUPIT/UFPE	WallauLab on behalf of Fiocruz COVID-19 Genomic Surveillance Network
EPI_ISL_3447559	2021-07-05	South America	Brazil	Pernambuco	Serra Talhada	20J (Gamma, V3)	P.1	GR	NUPIT/UFPE	WallauLab on behalf of Fiocruz COVID-19 Genomic Surveillance Network
EPI_ISL_3447560	2021-07-01	South America	Brazil	Pernambuco	Itaquitinga	20J (Gamma, V3)	P.1	GR	NUPIT/UFPE	WallauLab on behalf of Fiocruz COVID-19 Genomic Surveillance Network
EPI_ISL_3447561	2021-07-05	South America	Brazil	Pernambuco	Tabira	20J (Gamma, V3)	P.1	GR	NUPIT/UFPE	WallauLab on behalf of Fiocruz COVID-19 Genomic Surveillance Network
EPI_ISL_3447562	2021-06-30	South America	Brazil	Pernambuco	Camocim de Sao Felix	20J (Gamma, V3)	P.1.7	GR	NUPIT/UFPE	WallauLab on behalf of Fiocruz COVID-19 Genomic Surveillance Network
EPI_ISL_3447563	2021-07-05	South America	Brazil	Pernambuco	Cachoeirinha	20J (Gamma, V3)	P.1	GR	NUPIT/UFPE	WallauLab on behalf of Fiocruz COVID-19 Genomic Surveillance Network
EPI_ISL_3447564	2021-07-07	South America	Brazil	Pernambuco	Tabira	20J (Gamma, V3)	P.1.7	GR	NUPIT/UFPE	WallauLab on behalf of Fiocruz COVID-19 Genomic Surveillance Network
EPI_ISL_3447565	2021-06-29	South America	Brazil	Pernambuco	Caruaru	20J (Gamma, V3)	P.1	GR	NUPIT/UFPE	WallauLab on behalf of Fiocruz COVID-19 Genomic Surveillance Network
EPI_ISL_3447566	2021-07-04	South America	Brazil	Pernambuco	Itapetim	20J (Gamma, V3)	P.1	GR	NUPIT/UFPE	WallauLab on behalf of Fiocruz COVID-19 Genomic Surveillance Network
EPI_ISL_3447567	2021-06-29	South America	Brazil	Pernambuco	Sao Vicente Ferrer	20J (Gamma, V3)	P.1	GR	NUPIT/UFPE	WallauLab on behalf of Fiocruz COVID-19 Genomic Surveillance Network
EPI_ISL_3447568	2021-07-05	South America	Brazil	Pernambuco	Aracoiaba (Pernambuco)	20J (Gamma, V3)	P.1	GR	NUPIT/UFPE	WallauLab on behalf of Fiocruz COVID-19 Genomic Surveillance Network
EPI_ISL_3447569	2021-07-19	South America	Brazil	Pernambuco	Cabo de Santo Agostinho	20J (Gamma, V3)	P.1	GR	LACEN/PE	WallauLab on behalf of Fiocruz COVID-19 Genomic Surveillance Network
EPI_ISL_3447570	2021-07-19	South America	Brazil	Pernambuco	Cabo de Santo Agostinho	20J (Gamma, V3)	P.1	GR	LACEN/PE	WallauLab on behalf of Fiocruz COVID-19 Genomic Surveillance Network
EPI_ISL_3447573	2021-07-19	South America	Brazil	Pernambuco	Recife	20J (Gamma, V3)	P.1	GR	LACEN/PE	WallauLab on behalf of Fiocruz COVID-19 Genomic Surveillance Network
EPI_ISL_3447574	2021-07-19	South America	Brazil	Pernambuco	Olinda	20J (Gamma, V3)	P.1	GR	LACEN/PE	WallauLab on behalf of Fiocruz COVID-19 Genomic Surveillance Network
EPI_ISL_3447576	2021-07-19	South America	Brazil	Pernambuco	Recife	20J (Gamma, V3)	P.1	GR	LACEN/PE	WallauLab on behalf of Fiocruz COVID-19 Genomic Surveillance Network
EPI_ISL_3447578	2021-07-19	South America	Brazil	Pernambuco	Paulista	20J (Gamma, V3)	P.1	GR	LACEN/PE	WallauLab on behalf of Fiocruz COVID-19 Genomic Surveillance Network
EPI_ISL_3447579	2021-07-19	South America	Brazil	Pernambuco	Recife	20J (Gamma, V3)	P.1	GR	LACEN/PE	WallauLab on behalf of Fiocruz COVID-19 Genomic Surveillance Network
EPI_ISL_3447580	2021-07-19	South America	Brazil	Pernambuco	Recife	20J (Gamma, V3)	P.1	GR	LACEN/PE	WallauLab on behalf of Fiocruz COVID-19 Genomic Surveillance Network
EPI_ISL_3447582	2021-07-19	South America	Brazil	Pernambuco	Nazare Da Mata	20J (Gamma, V3)	P.1	GR	LACEN/PE	WallauLab on behalf of Fiocruz COVID-19 Genomic Surveillance Network
EPI_ISL_3447585	2021-07-19	South America	Brazil	Pernambuco	Recife	20J (Gamma, V3)	P.1	GR	LACEN/PE	WallauLab on behalf of Fiocruz COVID-19 Genomic Surveillance Network
EPI_ISL_3447599	2021-07-21	South America	Brazil	Pernambuco	Recife	20J (Gamma, V3)	P.1.7	GR	LACEN/PE	WallauLab on behalf of Fiocruz COVID-19 Genomic Surveillance Network
EPI_ISL_3447587	2021-07-22	South America	Brazil	Pernambuco	Camaragibe	20J (Gamma, V3)	P.1	GR	LACEN/PE	WallauLab on behalf of Fiocruz COVID-19 Genomic Surveillance Network
EPI_ISL_3447588	2021-07-22	South America	Brazil	Pernambuco	Exu	20J (Gamma, V3)	P.1.7	GR	LACEN/PE	WallauLab on behalf of Fiocruz COVID-19 Genomic Surveillance Network
EPI_ISL_3447589	2021-04-30	South America	Brazil	Pernambuco	Recife	20J (Gamma, V3)	P.1	GR	LACEN/PE	WallauLab on behalf of Fiocruz COVID-19 Genomic Surveillance Network
EPI_ISL_3447590	2021-05-22	South America	Brazil	Pernambuco	Recife	20J (Gamma, V3)	P.1	GR	LACEN/PE	WallauLab on behalf of Fiocruz COVID-19 Genomic Surveillance Network
EPI_ISL_3447591	2021-05-13	South America	Brazil	Pernambuco	Recife	20J (Gamma, V3)	P.1	GR	LACEN/PE	WallauLab on behalf of Fiocruz COVID-19 Genomic Surveillance Network
EPI_ISL_3447592	2021-07-18	South America	Brazil	Pernambuco	Recife	20J (Gamma, V3)	P.1	GR	LACEN/PE	WallauLab on behalf of Fiocruz COVID-19 Genomic Surveillance Network
EPI_ISL_3447593	2021-07-23	South America	Brazil	Pernambuco	Recife	20J (Gamma, V3)	P.1.4	GR	LACEN/PE	WallauLab on behalf of Fiocruz COVID-19 Genomic Surveillance Network
EPI_ISL_3447594	2021-06-30	South America	Brazil	Pernambuco	Santa Cruz Da Baixa Verde	20J (Gamma, V3)	P.1	GR	NUPIT/UFPE	WallauLab on behalf of Fiocruz COVID-19 Genomic Surveillance Network
EPI_ISL_3447595	2021-06-30	South America	Brazil	Pernambuco	Triunfo (Pernambuco)	20J (Gamma, V3)	P.1	GR	NUPIT/UFPE	WallauLab on behalf of Fiocruz COVID-19 Genomic Surveillance Network
EPI_ISL_2241595	2020-10-24	South America	Brazil	Piaui	São João Da Canabrava	20B	N.9	GR	Laboratório Central de Saúde Pública do Piaui	Coordenação Geral de Laboratórios de Saúde Pública (CGLAB/DAEVS/SVS/MS)
EPI_ISL_2246287	2020-11-24	South America	Brazil	Piaui	Prata do Piauí	20B	B.1.1.28	GR	Laboratório Central de Saúde Pública do Piaui	Coordenação Geral de Laboratórios de Saúde Pública (CGLAB/DAEVS/SVS/MS)
EPI_ISL_1181557	2020-06-03	South America	Brazil	Paraná	Londrina	20B	B.1.1.33	GR	Laboratorio Central de Saude Publica do Estado do Parana (LACEN-PR)	Laboratory of Respiratory Viruses and Measles, Oswaldo Cruz Institute, FIOCRUZ
EPI_ISL_2731462	2020-06-13	South America	Brazil	Paraná	Paranavai	20B	B.1.1.28	GR	Laboratory of Respiratory Viruses and Measles, Oswaldo Cruz Institute, FIOCRUZ	Laboratory of Respiratory Viruses and Measles, Oswaldo Cruz Institute, FIOCRUZ
EPI_ISL_2731460	2020-08-05	South America	Brazil	Paraná	Maringa	20B	B.1.1.28	GR	Laboratory of Respiratory Viruses and Measles, Oswaldo Cruz Institute, FIOCRUZ	Laboratory of Respiratory Viruses and Measles, Oswaldo Cruz Institute, FIOCRUZ
EPI_ISL_3243095	2020-04-08	South America	Brazil	Paraná	Curitiba	20B	B.1.1.28	GR	Laboratorio Central de Saude Publica do Estado do Parana (LACEN/PR)	Laboratory of Respiratory Viruses and Measles, Oswaldo Cruz Institute, FIOCRUZ
EPI_ISL_3243096	2020-04-09	South America	Brazil	Paraná	Paranavai	20B	B.1.1.1	GR	Laboratorio Central de Saude Publica do Estado do Parana (LACEN/PR)	Laboratory of Respiratory Viruses and Measles, Oswaldo Cruz Institute, FIOCRUZ
EPI_ISL_3243097	2020-04-09	South America	Brazil	Paraná	Ponta Grossa	20B	B.1.1.28	GR	Laboratorio Central de Saude Publica do Estado do Parana (LACEN/PR)	Laboratory of Respiratory Viruses and Measles, Oswaldo Cruz Institute, FIOCRUZ
EPI_ISL_3243098	2020-04-08	South America	Brazil	Paraná	Paicandu	20B	B.1.1.28	GR	Laboratorio Central de Saude Publica do Estado do Parana (LACEN/PR)	Laboratory of Respiratory Viruses and Measles, Oswaldo Cruz Institute, FIOCRUZ
EPI_ISL_3243099	2020-04-14	South America	Brazil	Paraná	Campo Mourao	20B	B.1.1.28	GR	Laboratorio Central de Saude Publica do Estado do Parana (LACEN/PR)	Laboratory of Respiratory Viruses and Measles, Oswaldo Cruz Institute, FIOCRUZ
EPI_ISL_2731459	2020-04-14	South America	Brazil	Paraná	Londrina	20B	B.1.1.28	GR	Lboratorio Central de Saude Publica do Estado do Parana (LACEN/PR)	Laboratory of Respiratory Viruses and Measles, Oswaldo Cruz Institute, FIOCRUZ
EPI_ISL_3243100	2020-05-06	South America	Brazil	Paraná	Colorado	20B	B.1.1.1	GR	Laboratorio Central de Saude Publica do Estado do Parana (LACEN/PR)	Laboratory of Respiratory Viruses and Measles, Oswaldo Cruz Institute, FIOCRUZ
EPI_ISL_3243101	2020-05-14	South America	Brazil	Paraná	Siqueira Campos	20B	B.1.1.28	GR	Laboratorio Central de Saude Publica do Estado do Parana (LACEN/PR)	Laboratory of Respiratory Viruses and Measles, Oswaldo Cruz Institute, FIOCRUZ
EPI_ISL_3243102	2020-06-12	South America	Brazil	Paraná	Curitiba	20B	B.1.1.28	GR	Laboratorio Central de Saude Publica do Estado do Parana (LACEN/PR)	Laboratory of Respiratory Viruses and Measles, Oswaldo Cruz Institute, FIOCRUZ
EPI_ISL_3243103	2020-06-14	South America	Brazil	Paraná	Paranavai	20B	B.1.1.1	GR	Laboratorio Central de Saude Publica do Estado do Parana (LACEN/PR)	Laboratory of Respiratory Viruses and Measles, Oswaldo Cruz Institute, FIOCRUZ
EPI_ISL_3243104	2020-06-15	South America	Brazil	Paraná	Campo Mourao	20B	B.1.1.28	GR	Laboratorio Central de Saude Publica do Estado do Parana (LACEN/PR)	Laboratory of Respiratory Viruses and Measles, Oswaldo Cruz Institute, FIOCRUZ
EPI_ISL_3243105	2020-06-15	South America	Brazil	Paraná	Prudentopolis	20B	B.1.1.28	GR	Laboratorio Central de Saude Publica do Estado do Parana (LACEN/PR)	Laboratory of Respiratory Viruses and Measles, Oswaldo Cruz Institute, FIOCRUZ
EPI_ISL_3243106	2020-06-28	South America	Brazil	Paraná	Sao Jose Dos Pinhais	20B	B.1.1.28	GR	Laboratorio Central de Saude Publica do Estado do Parana (LACEN/PR)	Laboratory of Respiratory Viruses and Measles, Oswaldo Cruz Institute, FIOCRUZ
EPI_ISL_3243107	2020-06-26	South America	Brazil	Paraná	Maringa	20B	B.1.1.28	GR	Laboratorio Central de Saude Publica do Estado do Parana (LACEN/PR)	Laboratory of Respiratory Viruses and Measles, Oswaldo Cruz Institute, FIOCRUZ
EPI_ISL_3243108	2020-07-21	South America	Brazil	Paraná	Ponta Grossa	20B	B.1.1.28	GR	Laboratorio Central de Saude Publica do Estado do Parana (LACEN/PR)	Laboratory of Respiratory Viruses and Measles, Oswaldo Cruz Institute, FIOCRUZ
EPI_ISL_3243109	2020-07-23	South America	Brazil	Paraná	Umuarama	20B	B.1.1.28	GR	Laboratorio Central de Saude Publica do Estado do Parana (LACEN/PR)	Laboratory of Respiratory Viruses and Measles, Oswaldo Cruz Institute, FIOCRUZ
EPI_ISL_3243110	2020-07-22	South America	Brazil	Paraná	Capanema	20B	B.1.1.28	GR	Laboratorio Central de Saude Publica do Estado do Parana (LACEN/PR)	Laboratory of Respiratory Viruses and Measles, Oswaldo Cruz Institute, FIOCRUZ
EPI_ISL_3243111	2020-07-22	South America	Brazil	Paraná	Cascavel (Paraná)	20B	B.1.1.28	GR	Laboratorio Central de Saude Publica do Estado do Parana (LACEN/PR)	Laboratory of Respiratory Viruses and Measles, Oswaldo Cruz Institute, FIOCRUZ
EPI_ISL_3243112	2020-08-17	South America	Brazil	Paraná	Campo Largo BR	20B	B.1.1.28	GR	Laboratorio Central de Saude Publica do Estado do Parana (LACEN/PR)	Laboratory of Respiratory Viruses and Measles, Oswaldo Cruz Institute, FIOCRUZ
EPI_ISL_3061892	2021-03-01	South America	Brazil	Paraná	Sarandi (Paraná)	20J (Gamma, V3)	P.1	GR	Laboratorio Central de Saude Publica do Estado do Parana (LACEN/PR)	Laboratory of Respiratory Viruses and Measles, Oswaldo Cruz Institute, FIOCRUZ
EPI_ISL_2443570	2021-04-16	South America	Brazil	Paraná	Apucarana	20J (Gamma, V3)	P.1	GR	Lboratorio Central de Saude Publica do Estado do Parana (LACEN/PR)	Laboratory of Respiratory Viruses and Measles, Oswaldo Cruz Institute, FIOCRUZ
EPI_ISL_2603452	2021-04-08	South America	Brazil	Paraná	Cianorte	20J (Gamma, V3)	P.1	GR	Lboratorio Central de Saude Publica do Estado do Parana (LACEN/PR)	Laboratory of Respiratory Viruses and Measles, Oswaldo Cruz Institute, FIOCRUZ
EPI_ISL_792654	2020-11-23	South America	Brazil	Paraná	Londrina	20B	B.1.1.28	GR	Laboratório Central de Saúde Pública do Estado do Paraná (LACEN-PR)	Laboratory of Respiratory Viruses and Measles, Oswaldo Cruz Institute, FIOCRUZ
EPI_ISL_2645460	2021-05-25	South America	Brazil	Paraná	Apucarana	20J (Gamma, V3)	P.1	GR	Laboratorio Central de Saude Publica do Estado do Parana (LACEN/PR)	Laboratory of Respiratory Viruses and Measles, Oswaldo Cruz Institute, FIOCRUZ
EPI_ISL_2645478	2021-06-01	South America	Brazil	Paraná	Apucarana	20J (Gamma, V3)	P.1	GR	Laboratorio Central de Saude Publica do Estado do Parana (LACEN/PR)	Laboratory of Respiratory Viruses and Measles, Oswaldo Cruz Institute, FIOCRUZ
EPI_ISL_2613814	2021-05-27	South America	Brazil	Paraná	Fazenda Rio Grande	20J (Gamma, V3)	P.1	GR	Lboratorio Central de Saude Publica do Estado do Parana (LACEN/PR)	Laboratory of Respiratory Viruses and Measles, Oswaldo Cruz Institute, FIOCRUZ
EPI_ISL_3190360	2021-06-15	South America	Brazil	Paraná	Francisco Beltrao	20J (Gamma, V3)	P.1	GR	Laboratorio Central de Saude Publica do Estado do Parana (LACEN/PR)	Laboratory of Respiratory Viruses and Measles, Oswaldo Cruz Institute, FIOCRUZ
EPI_ISL_3061893	2020-10-02	South America	Brazil	Paraná	Sarandi (Paraná)	20B	B.1.1.28	GR	Laboratorio Central de Saude Publica do Estado do Parana (LACEN/PR)	Laboratory of Respiratory Viruses and Measles, Oswaldo Cruz Institute, FIOCRUZ
EPI_ISL_3190264	2021-03-08	South America	Brazil	Paraná	Curitiba	20B	B.1.1.28	GR	Laboratorio Central de Saude Publica do Estado do Parana (LACEN/PR)	Laboratory of Respiratory Viruses and Measles, Oswaldo Cruz Institute, FIOCRUZ
EPI_ISL_3190266	2021-06-09	South America	Brazil	Paraná	Londrina	20J (Gamma, V3)	P.1	GR	Laboratorio Central de Saude Publica do Estado do Parana (LACEN/PR)	Laboratory of Respiratory Viruses and Measles, Oswaldo Cruz Institute, FIOCRUZ
EPI_ISL_3190267	2021-06-05	South America	Brazil	Paraná	Ampere	20B	P.1	GR	Laboratorio Central de Saude Publica do Estado do Parana (LACEN/PR)	Laboratory of Respiratory Viruses and Measles, Oswaldo Cruz Institute, FIOCRUZ
EPI_ISL_3190268	2021-06-07	South America	Brazil	Paraná	Francisco Beltrao	20B	P.1	GR	Laboratorio Central de Saude Publica do Estado do Parana (LACEN/PR)	Laboratory of Respiratory Viruses and Measles, Oswaldo Cruz Institute, FIOCRUZ
EPI_ISL_3190190	2021-06-12	South America	Brazil	Paraná	Cianorte	20J (Gamma, V3)	P.1	GR	Laboratorio Central de Saude Publica do Estado do Parana (LACEN/PR)	Laboratory of Respiratory Viruses and Measles, Oswaldo Cruz Institute, FIOCRUZ
EPI_ISL_3190191	2021-06-07	South America	Brazil	Paraná	Cianorte	20J (Gamma, V3)	P.1	GR	Laboratorio Central de Saude Publica do Estado do Parana (LACEN/PR)	Laboratory of Respiratory Viruses and Measles, Oswaldo Cruz Institute, FIOCRUZ
EPI_ISL_3190192	2021-06-10	South America	Brazil	Paraná	Cianorte	20J (Gamma, V3)	P.1	GR	Laboratorio Central de Saude Publica do Estado do Parana (LACEN/PR)	Laboratory of Respiratory Viruses and Measles, Oswaldo Cruz Institute, FIOCRUZ
EPI_ISL_3190361	2021-06-13	South America	Brazil	Paraná	Francisco Beltrao	20J (Gamma, V3)	P.1	GR	Laboratorio Central de Saude Publica do Estado do Parana (LACEN/PR)	Laboratory of Respiratory Viruses and Measles, Oswaldo Cruz Institute, FIOCRUZ
EPI_ISL_3190362	2021-06-14	South America	Brazil	Paraná	Ubirata	20B	P.1	GR	Laboratorio Central de Saude Publica do Estado do Parana (LACEN/PR)	Laboratory of Respiratory Viruses and Measles, Oswaldo Cruz Institute, FIOCRUZ
EPI_ISL_3190363	2021-06-14	South America	Brazil	Paraná	Salto do Lontra	20J (Gamma, V3)	P.1	GR	Laboratorio Central de Saude Publica do Estado do Parana (LACEN/PR)	Laboratory of Respiratory Viruses and Measles, Oswaldo Cruz Institute, FIOCRUZ
EPI_ISL_3190364	2021-06-15	South America	Brazil	Paraná	Nova Laranjeiras	20B	P.1	GR	Laboratorio Central de Saude Publica do Estado do Parana (LACEN/PR)	Laboratory of Respiratory Viruses and Measles, Oswaldo Cruz Institute, FIOCRUZ
EPI_ISL_3190365	2021-06-15	South America	Brazil	Paraná	Guarapuava	20B	P.1	GR	Laboratorio Central de Saude Publica do Estado do Parana (LACEN/PR)	Laboratory of Respiratory Viruses and Measles, Oswaldo Cruz Institute, FIOCRUZ
EPI_ISL_3190366	2021-06-15	South America	Brazil	Paraná	Guarapuava	20J (Gamma, V3)	P.1	GR	Laboratorio Central de Saude Publica do Estado do Parana (LACEN/PR)	Laboratory of Respiratory Viruses and Measles, Oswaldo Cruz Institute, FIOCRUZ
EPI_ISL_3190367	2021-06-21	South America	Brazil	Paraná	Curitiba	20J (Gamma, V3)	P.1	GR	Laboratorio Central de Saude Publica do Estado do Parana (LACEN/PR)	Laboratory of Respiratory Viruses and Measles, Oswaldo Cruz Institute, FIOCRUZ
EPI_ISL_3190368	2021-06-21	South America	Brazil	Paraná	Quitandinha	20J (Gamma, V3)	P.1.7	GR	Laboratorio Central de Saude Publica do Estado do Parana (LACEN/PR)	Laboratory of Respiratory Viruses and Measles, Oswaldo Cruz Institute, FIOCRUZ
EPI_ISL_3190369	2021-06-19	South America	Brazil	Paraná	Sarandi (Paraná)	20J (Gamma, V3)	P.1	GR	Laboratorio Central de Saude Publica do Estado do Parana (LACEN/PR)	Laboratory of Respiratory Viruses and Measles, Oswaldo Cruz Institute, FIOCRUZ
EPI_ISL_3190370	2021-06-21	South America	Brazil	Paraná	Inacio Martins	20J (Gamma, V3)	P.1.7	GR	Laboratorio Central de Saude Publica do Estado do Parana (LACEN/PR)	Laboratory of Respiratory Viruses and Measles, Oswaldo Cruz Institute, FIOCRUZ
EPI_ISL_3190371	2021-06-21	South America	Brazil	Paraná	Ponta Grossa	20J (Gamma, V3)	P.1.7	GR	Laboratorio Central de Saude Publica do Estado do Parana (LACEN/PR)	Laboratory of Respiratory Viruses and Measles, Oswaldo Cruz Institute, FIOCRUZ
EPI_ISL_3190372	2021-06-22	South America	Brazil	Paraná	Ponta Grossa	20J (Gamma, V3)	P.1	GR	Laboratorio Central de Saude Publica do Estado do Parana (LACEN/PR)	Laboratory of Respiratory Viruses and Measles, Oswaldo Cruz Institute, FIOCRUZ
EPI_ISL_3190373	2021-06-22	South America	Brazil	Paraná	Colombo	20J (Gamma, V3)	P.1	GR	Laboratorio Central de Saude Publica do Estado do Parana (LACEN/PR)	Laboratory of Respiratory Viruses and Measles, Oswaldo Cruz Institute, FIOCRUZ
EPI_ISL_3190374	2021-06-22	South America	Brazil	Paraná	Maringa	20J (Gamma, V3)	P.1	GR	Laboratorio Central de Saude Publica do Estado do Parana (LACEN/PR)	Laboratory of Respiratory Viruses and Measles, Oswaldo Cruz Institute, FIOCRUZ
EPI_ISL_3190375	2021-06-22	South America	Brazil	Paraná	Pirai do Sul	20J (Gamma, V3)	P.1	GR	Laboratorio Central de Saude Publica do Estado do Parana (LACEN/PR)	Laboratory of Respiratory Viruses and Measles, Oswaldo Cruz Institute, FIOCRUZ
EPI_ISL_3190376	2021-06-25	South America	Brazil	Paraná	Apucarana	20J (Gamma, V3)	P.1	GR	Laboratorio Central de Saude Publica do Estado do Parana (LACEN/PR)	Laboratory of Respiratory Viruses and Measles, Oswaldo Cruz Institute, FIOCRUZ
EPI_ISL_3190377	2021-06-25	South America	Brazil	Paraná	Cruz Machado	20J (Gamma, V3)	P.1	GR	Laboratorio Central de Saude Publica do Estado do Parana (LACEN/PR)	Laboratory of Respiratory Viruses and Measles, Oswaldo Cruz Institute, FIOCRUZ
EPI_ISL_3190378	2021-06-25	South America	Brazil	Paraná	California	20J (Gamma, V3)	P.1	GR	Laboratorio Central de Saude Publica do Estado do Parana (LACEN/PR)	Laboratory of Respiratory Viruses and Measles, Oswaldo Cruz Institute, FIOCRUZ
EPI_ISL_3190379	2021-06-25	South America	Brazil	Paraná	Francisco Beltrao	20J (Gamma, V3)	P.1	GR	Laboratorio Central de Saude Publica do Estado do Parana (LACEN/PR)	Laboratory of Respiratory Viruses and Measles, Oswaldo Cruz Institute, FIOCRUZ
EPI_ISL_3190380	2021-06-26	South America	Brazil	Paraná	Realeza	20J (Gamma, V3)	P.1	GR	Laboratorio Central de Saude Publica do Estado do Parana (LACEN/PR)	Laboratory of Respiratory Viruses and Measles, Oswaldo Cruz Institute, FIOCRUZ
EPI_ISL_3190381	2021-06-28	South America	Brazil	Paraná	Dois Vizinhos	20J (Gamma, V3)	P.1	GR	Laboratorio Central de Saude Publica do Estado do Parana (LACEN/PR)	Laboratory of Respiratory Viruses and Measles, Oswaldo Cruz Institute, FIOCRUZ
EPI_ISL_3190382	2021-06-28	South America	Brazil	Paraná	Telemaco Borba	20J (Gamma, V3)	P.1	GR	Laboratorio Central de Saude Publica do Estado do Parana (LACEN/PR)	Laboratory of Respiratory Viruses and Measles, Oswaldo Cruz Institute, FIOCRUZ
EPI_ISL_3190383	2021-06-27	South America	Brazil	Paraná	Arapongas	20J (Gamma, V3)	P.1	GR	Laboratorio Central de Saude Publica do Estado do Parana (LACEN/PR)	Laboratory of Respiratory Viruses and Measles, Oswaldo Cruz Institute, FIOCRUZ
EPI_ISL_3190391	2021-07-01	South America	Brazil	Paraná	Mangueirinha	20J (Gamma, V3)	P.1	GR	Laboratorio Central de Saude Publica do Estado do Parana (LACEN/PR)	Laboratory of Respiratory Viruses and Measles, Oswaldo Cruz Institute, FIOCRUZ
EPI_ISL_3190384	2021-07-01	South America	Brazil	Paraná	Curitiba	20J (Gamma, V3)	P.1	GR	Laboratorio Central de Saude Publica do Estado do Parana (LACEN/PR)	Laboratory of Respiratory Viruses and Measles, Oswaldo Cruz Institute, FIOCRUZ
EPI_ISL_3190385	2021-07-01	South America	Brazil	Paraná	Jaguariaiva	20J (Gamma, V3)	P.1	GR	Laboratorio Central de Saude Publica do Estado do Parana (LACEN/PR)	Laboratory of Respiratory Viruses and Measles, Oswaldo Cruz Institute, FIOCRUZ
EPI_ISL_3190386	2021-07-01	South America	Brazil	Paraná	Formosa do Oeste	20J (Gamma, V3)	P.1.7	GR	Laboratorio Central de Saude Publica do Estado do Parana (LACEN/PR)	Laboratory of Respiratory Viruses and Measles, Oswaldo Cruz Institute, FIOCRUZ
EPI_ISL_3190387	2021-07-02	South America	Brazil	Paraná	Ponta Grossa	20J (Gamma, V3)	P.1	GR	Laboratorio Central de Saude Publica do Estado do Parana (LACEN/PR)	Laboratory of Respiratory Viruses and Measles, Oswaldo Cruz Institute, FIOCRUZ
EPI_ISL_3190388	2021-07-02	South America	Brazil	Paraná	Paicandu	20J (Gamma, V3)	P.1	GR	Laboratorio Central de Saude Publica do Estado do Parana (LACEN/PR)	Laboratory of Respiratory Viruses and Measles, Oswaldo Cruz Institute, FIOCRUZ
EPI_ISL_3190389	2021-07-01	South America	Brazil	Paraná	Campo Mourao	20J (Gamma, V3)	P.1	GR	Laboratorio Central de Saude Publica do Estado do Parana (LACEN/PR)	Laboratory of Respiratory Viruses and Measles, Oswaldo Cruz Institute, FIOCRUZ
EPI_ISL_3190390	2021-07-03	South America	Brazil	Paraná	Campo Mourao	20J (Gamma, V3)	P.1	GR	Laboratorio Central de Saude Publica do Estado do Parana (LACEN/PR)	Laboratory of Respiratory Viruses and Measles, Oswaldo Cruz Institute, FIOCRUZ
EPI_ISL_3540001	2021-06-25	South America	Brazil	Paraná	Fernandes Pinheiro	21A (Delta)	B.1.617.2	GK	Laboratorio Central de Saude Publica do Estado do Parana (LACEN/PR)	Laboratory of Respiratory Viruses and Measles, Oswaldo Cruz Institute, FIOCRUZ
EPI_ISL_3540002	2021-07-02	South America	Brazil	Paraná	Fernandes Pinheiro	21A (Delta)	B.1.617.2	GK	Laboratorio Central de Saude Publica do Estado do Parana (LACEN/PR)	Laboratory of Respiratory Viruses and Measles, Oswaldo Cruz Institute, FIOCRUZ
EPI_ISL_3435048	2021-06-11	South America	Brazil	Paraná	Francisco Beltrao	20J (Gamma, V3)	P.1	GR	Laboratorio Central de Saude Publica do Estado do Parana (LACEN/PR)	Laboratory of Respiratory Viruses and Measles, Oswaldo Cruz Institute, FIOCRUZ
EPI_ISL_541344	2020-03-19	South America	Brazil	Paraná	Vere	20B	B.1.1.28	GR	Laboratório Central de Saúde Pública do Estado do Paraná (LACEN-PR)	Laboratory of Respiratory Viruses and Measles, Oswaldo Cruz Institute, FIOCRUZ
EPI_ISL_2759010	2021-04-06	South America	Brazil	Paraná		20J (Gamma, V3)	P.1	GR	Laboratorio Central de Saude Publica do Estado do Parana (Instituto de Biologia Molecular do Paraná (LAC)EN-PR)	Instituto Carlos Chagas - Fiocruz
EPI_ISL_1182595	2020-12-09	South America	Brazil	Paraná	Colombo	20B	P.7	GR	Laboratório Central do Estado do Paraná	Coordenação Geral de Laboratórios de Saúde Pública (CGLAB/DAEVS/SVS/MS)
EPI_ISL_2758663	2020-07-13	South America	Brazil	Paraná	Londrina	20B	B.1.1.28	GR	UEL	IPEC Guarapuava
EPI_ISL_2758763	2020-07-04	South America	Brazil	Paraná	Londrina	20B	B.1.1.33	GR	UEL	IPEC Guarapuava
EPI_ISL_2758675	2020-11-13	South America	Brazil	Paraná	Curitiba	20B	B.1.1.28	GR	HUEM/IBMP	IPEC Guarapuava
EPI_ISL_2758799	2020-12-28	South America	Brazil	Paraná	Lupionopolis	20B	P.2	GR	UEL	IPEC Guarapuava
EPI_ISL_3072192	2021-06-28	South America	Brazil	Paraná	Sertanopolis	20J (Gamma, V3)	P.1	GR	Unidade de apoio ao diagnostico da COVID - UNADIG	Bioinformatics Laboratory / LNCC
EPI_ISL_1213378	2021-01-25	South America	Brazil	Rio de Janeiro	Rio de Janeiro	20B	P.2	GR	Laboratório HLA/UERJ	Bioinformatics Laboratory / LNCC
EPI_ISL_3190272	2021-01-04	South America	Brazil	Rio de Janeiro	Rio de Janeiro	20B	P.2	GR	Laboratory of Respiratory Viruses and Measles, Oswaldo Cruz Institute, FIOCRUZ	Laboratory of Respiratory Viruses and Measles, Oswaldo Cruz Institute, FIOCRUZ
EPI_ISL_3190273	2020-06-08	South America	Brazil	Rio de Janeiro	Rio de Janeiro	20B	B.1.1.33	GR	Laboratory of Respiratory Viruses and Measles, Oswaldo Cruz Institute, FIOCRUZ	Laboratory of Respiratory Viruses and Measles, Oswaldo Cruz Institute, FIOCRUZ
EPI_ISL_3190274	2020-06-16	South America	Brazil	Rio de Janeiro	Rio de Janeiro	20B	B.1.1.33	GR	Laboratory of Respiratory Viruses and Measles, Oswaldo Cruz Institute, FIOCRUZ	Laboratory of Respiratory Viruses and Measles, Oswaldo Cruz Institute, FIOCRUZ
EPI_ISL_3190275	2021-02-22	South America	Brazil	Rio de Janeiro	Rio de Janeiro	20J (Gamma, V3)	P.1	GR	Laboratory of Respiratory Viruses and Measles, Oswaldo Cruz Institute, FIOCRUZ	Laboratory of Respiratory Viruses and Measles, Oswaldo Cruz Institute, FIOCRUZ
EPI_ISL_3190276	2021-02-22	South America	Brazil	Rio de Janeiro	Rio de Janeiro	20J (Gamma, V3)	P.1	GR	Laboratory of Respiratory Viruses and Measles, Oswaldo Cruz Institute, FIOCRUZ	Laboratory of Respiratory Viruses and Measles, Oswaldo Cruz Institute, FIOCRUZ
EPI_ISL_2274100	2021-03-07	South America	Brazil	Rio de Janeiro	Rio de Janeiro	20J (Gamma, V3)	P.1	GR	Laboratory of Respiratory Viruses and Measles, Oswaldo Cruz Institute, FIOCRUZ	Laboratory of Respiratory Viruses and Measles, Oswaldo Cruz Institute, FIOCRUZ
EPI_ISL_2443582	2021-03-12	South America	Brazil	Rio de Janeiro	Rio de Janeiro	20J (Gamma, V3)	P.1	G	Laboratory of Respiratory Viruses and Measles, Oswaldo Cruz Institute, FIOCRUZ	Laboratory of Respiratory Viruses and Measles, Oswaldo Cruz Institute, FIOCRUZ
EPI_ISL_3243092	2020-07-31	South America	Brazil	Rio de Janeiro	Rio de Janeiro	20B	B.1.1	GR	Laboratory of Respiratory Viruses and Measles, Oswaldo Cruz Institute, FIOCRUZ	Laboratory of Respiratory Viruses and Measles, Oswaldo Cruz Institute, FIOCRUZ
EPI_ISL_3243093	2020-08-03	South America	Brazil	Rio de Janeiro	Rio de Janeiro	20B	B.1.1.28	GR	Laboratory of Respiratory Viruses and Measles, Oswaldo Cruz Institute, FIOCRUZ	Laboratory of Respiratory Viruses and Measles, Oswaldo Cruz Institute, FIOCRUZ
EPI_ISL_1181587	2020-04-28	South America	Brazil	Rio de Janeiro	Rio de Janeiro	20B	B.1.1.33	GR	Laboratory of Respiratory Viruses and Measles, Oswaldo Cruz Institute, FIOCRUZ	Laboratory of Respiratory Viruses and Measles, Oswaldo Cruz Institute, FIOCRUZ
EPI_ISL_3243091	2020-08-05	South America	Brazil	Rio de Janeiro	Japeri	20B	B.1.1.28	GR	Laboratory of Respiratory Viruses and Measles, Oswaldo Cruz Institute, FIOCRUZ	Laboratory of Respiratory Viruses and Measles, Oswaldo Cruz Institute, FIOCRUZ
EPI_ISL_3243094	2020-08-10	South America	Brazil	Rio de Janeiro	Rio de Janeiro	20B	B.1.1.28	GR	Laboratory of Respiratory Viruses and Measles, Oswaldo Cruz Institute, FIOCRUZ	Laboratory of Respiratory Viruses and Measles, Oswaldo Cruz Institute, FIOCRUZ
EPI_ISL_3190277	2020-08-17	South America	Brazil	Rio de Janeiro	Rio de Janeiro	20B	B.1.1.28	GR	Laboratory of Respiratory Viruses and Measles, Oswaldo Cruz Institute, FIOCRUZ	Laboratory of Respiratory Viruses and Measles, Oswaldo Cruz Institute, FIOCRUZ
EPI_ISL_3434945	2020-08-17	South America	Brazil	Rio de Janeiro	Rio de Janeiro	20B	B.1.1.28	GR	Laboratory of Respiratory Viruses and Measles, Oswaldo Cruz Institute, FIOCRUZ	Laboratory of Respiratory Viruses and Measles, Oswaldo Cruz Institute, FIOCRUZ
EPI_ISL_2731496	2020-08-31	South America	Brazil	Rio de Janeiro	Rio de Janeiro	20B	B.1.1.28	GR	Laboratory of Respiratory Viruses and Measles, Oswaldo Cruz Institute, FIOCRUZ	Laboratory of Respiratory Viruses and Measles, Oswaldo Cruz Institute, FIOCRUZ
EPI_ISL_3190278	2020-09-17	South America	Brazil	Rio de Janeiro	Rio de Janeiro	20B	B.1.1.33	GR	Laboratory of Respiratory Viruses and Measles, Oswaldo Cruz Institute, FIOCRUZ	Laboratory of Respiratory Viruses and Measles, Oswaldo Cruz Institute, FIOCRUZ
EPI_ISL_456082	2020-04-02	South America	Brazil	Rio de Janeiro	Teresopolis	20B	B.1.1.33	GR	Laboratório Central de Saúde Pública Noel Nutels (LACEN-RJ)	Laboratory of Respiratory Viruses and Measles, Oswaldo Cruz Institute, FIOCRUZ
EPI_ISL_3190279	2021-04-08	South America	Brazil	Rio de Janeiro	Rio de Janeiro	20J (Gamma, V3)	P.1	GR	Laboratory of Respiratory Viruses and Measles, Oswaldo Cruz Institute, FIOCRUZ	Laboratory of Respiratory Viruses and Measles, Oswaldo Cruz Institute, FIOCRUZ
EPI_ISL_1181437	2020-09-29	South America	Brazil	Rio de Janeiro	Rio de Janeiro	20B	B.1.1.33	GR	Laboratory of Respiratory Viruses and Measles, Oswaldo Cruz Institute, FIOCRUZ	Laboratory of Respiratory Viruses and Measles, Oswaldo Cruz Institute, FIOCRUZ
EPI_ISL_2157525	2021-04-06	South America	Brazil	Rio de Janeiro	Rio de Janeiro	20J (Gamma, V3)	P.1	GR	Laboratório Central de Saude Publica do Estado do Rio de Janeiro (LACEN/RJ)	Laboratory of Respiratory Viruses and Measles, Oswaldo Cruz Institute, FIOCRUZ
EPI_ISL_1181607	2020-04-04	South America	Brazil	Rio de Janeiro	Rio de Janeiro	20B	B.1.1.33	GR	Laboratorio Central de Saude Publica do Estado do Rio de Janeiro (LACEN-RJ)	Laboratory of Respiratory Viruses and Measles, Oswaldo Cruz Institute, FIOCRUZ
EPI_ISL_3190280	2020-10-06	South America	Brazil	Rio de Janeiro	Rio de Janeiro	20B	B.1.1.28	GR	Laboratory of Respiratory Viruses and Measles, Oswaldo Cruz Institute, FIOCRUZ	Laboratory of Respiratory Viruses and Measles, Oswaldo Cruz Institute, FIOCRUZ
EPI_ISL_3190281	2020-10-09	South America	Brazil	Rio de Janeiro	Rio de Janeiro	20B	B.1.1.33	GR	Laboratory of Respiratory Viruses and Measles, Oswaldo Cruz Institute, FIOCRUZ	Laboratory of Respiratory Viruses and Measles, Oswaldo Cruz Institute, FIOCRUZ
EPI_ISL_541352	2020-04-13	South America	Brazil	Rio de Janeiro	Rio de Janeiro	20B	B.1.1.33	GR	Laboratory of Respiratory Viruses and Measles, Oswaldo Cruz Institute, FIOCRUZ	Laboratory of Respiratory Viruses and Measles, Oswaldo Cruz Institute, FIOCRUZ
EPI_ISL_2557401	2020-10-15	South America	Brazil	Rio de Janeiro	Rio de Janeiro	20B	N.9	GR	Laboratory of Respiratory Viruses and Measles, Oswaldo Cruz Institute, FIOCRUZ	Laboratory of Respiratory Viruses and Measles, Oswaldo Cruz Institute, FIOCRUZ
EPI_ISL_2614095	2020-10-21	South America	Brazil	Rio de Janeiro	Rio de Janeiro	20B	B.1.1.28	GR	Laboratory of Respiratory Viruses and Measles, Oswaldo Cruz Institute, FIOCRUZ	Laboratory of Respiratory Viruses and Measles, Oswaldo Cruz Institute, FIOCRUZ
EPI_ISL_3434944	2020-10-23	South America	Brazil	Rio de Janeiro	Rio de Janeiro	20B	B.1.1.28	GR	Laboratory of Respiratory Viruses and Measles, Oswaldo Cruz Institute, FIOCRUZ	Laboratory of Respiratory Viruses and Measles, Oswaldo Cruz Institute, FIOCRUZ
EPI_ISL_3190282	2020-10-26	South America	Brazil	Rio de Janeiro	Rio de Janeiro	20B	B.1.1.33	GR	Laboratory of Respiratory Viruses and Measles, Oswaldo Cruz Institute, FIOCRUZ	Laboratory of Respiratory Viruses and Measles, Oswaldo Cruz Institute, FIOCRUZ
EPI_ISL_3190283	2020-11-09	South America	Brazil	Rio de Janeiro	Rio de Janeiro	20B	P.2	GR	Laboratory of Respiratory Viruses and Measles, Oswaldo Cruz Institute, FIOCRUZ	Laboratory of Respiratory Viruses and Measles, Oswaldo Cruz Institute, FIOCRUZ
EPI_ISL_2443635	2020-11-11	South America	Brazil	Rio de Janeiro	Rio de Janeiro	20B	B.1.1.28	GR	Laboratory of Respiratory Viruses and Measles, Oswaldo Cruz Institute, FIOCRUZ	Laboratory of Respiratory Viruses and Measles, Oswaldo Cruz Institute, FIOCRUZ
EPI_ISL_3190284	2020-11-11	South America	Brazil	Rio de Janeiro	Rio de Janeiro	20B	B.1.1.28	GR	Laboratory of Respiratory Viruses and Measles, Oswaldo Cruz Institute, FIOCRUZ	Laboratory of Respiratory Viruses and Measles, Oswaldo Cruz Institute, FIOCRUZ
EPI_ISL_2443636	2020-11-11	South America	Brazil	Rio de Janeiro	Rio de Janeiro	20B	B.1.1.28	GR	Laboratory of Respiratory Viruses and Measles, Oswaldo Cruz Institute, FIOCRUZ	Laboratory of Respiratory Viruses and Measles, Oswaldo Cruz Institute, FIOCRUZ
EPI_ISL_2443639	2021-04-21	South America	Brazil	Rio de Janeiro	Iguaba Grande	20J (Gamma, V3)	P.1	GR	Labortorio Central de Saude Publica do Estado do Rio de Janeiro (LACEN/RJ)	Laboratory of Respiratory Viruses and Measles, Oswaldo Cruz Institute, FIOCRUZ
EPI_ISL_2443644	2021-04-25	South America	Brazil	Rio de Janeiro	Iguaba Grande	20J (Gamma, V3)	P.1	GR	Labortorio Central de Saude Publica do Estado do Rio de Janeiro (LACEN/RJ)	Laboratory of Respiratory Viruses and Measles, Oswaldo Cruz Institute, FIOCRUZ
EPI_ISL_2557376	2021-04-22	South America	Brazil	Rio de Janeiro	Iguaba Grande	20J (Gamma, V3)	P.1	GR	Labortorio Central de Saude Publica do Estado do Rio de Janeiro (LACEN/RJ)	Laboratory of Respiratory Viruses and Measles, Oswaldo Cruz Institute, FIOCRUZ
EPI_ISL_3061894	2021-04-27	South America	Brazil	Rio de Janeiro	Iguaba Grande	20J (Gamma, V3)	P.1	GR	Labortorio Central de Saude Publica do Estado do Rio de Janeiro (LACEN/RJ)	Laboratory of Respiratory Viruses and Measles, Oswaldo Cruz Institute, FIOCRUZ
EPI_ISL_3061895	2021-04-27	South America	Brazil	Rio de Janeiro	Iguaba Grande	20J (Gamma, V3)	P.1	GR	Labortorio Central de Saude Publica do Estado do Rio de Janeiro (LACEN/RJ)	Laboratory of Respiratory Viruses and Measles, Oswaldo Cruz Institute, FIOCRUZ
EPI_ISL_3061896	2021-02-28	South America	Brazil	Rio de Janeiro	Iguaba Grande	20J (Gamma, V3)	P.1	GR	Labortorio Central de Saude Publica do Estado do Rio de Janeiro (LACEN/RJ)	Laboratory of Respiratory Viruses and Measles, Oswaldo Cruz Institute, FIOCRUZ
EPI_ISL_3061897	2021-04-29	South America	Brazil	Rio de Janeiro	Iguaba Grande	20J (Gamma, V3)	P.1	GR	Labortorio Central de Saude Publica do Estado do Rio de Janeiro (LACEN/RJ)	Laboratory of Respiratory Viruses and Measles, Oswaldo Cruz Institute, FIOCRUZ
EPI_ISL_2677318	2021-05-22	South America	Brazil	Rio de Janeiro		21A (Delta)	AY.6	GK	Labortorio Central de Saude Publica do Estado do Rio de Janeiro (LACEN/RJ)	Laboratory of Respiratory Viruses and Measles, Oswaldo Cruz Institute, FIOCRUZ
EPI_ISL_3190286	2020-11-24	South America	Brazil	Rio de Janeiro	Rio de Janeiro	20B	B.1.1.33	GR	Laboratory of Respiratory Viruses and Measles, Oswaldo Cruz Institute, FIOCRUZ	Laboratory of Respiratory Viruses and Measles, Oswaldo Cruz Institute, FIOCRUZ
EPI_ISL_3190287	2020-11-25	South America	Brazil	Rio de Janeiro	Rio de Janeiro	20B	P.2	GR	Laboratory of Respiratory Viruses and Measles, Oswaldo Cruz Institute, FIOCRUZ	Laboratory of Respiratory Viruses and Measles, Oswaldo Cruz Institute, FIOCRUZ
EPI_ISL_467355	2020-04-24	South America	Brazil	Rio de Janeiro	Rio de Janeiro	20B	B.1.1.33	GR	Laboratory of Respiratory Viruses and Measles, Oswaldo Cruz Institute, FIOCRUZ	Laboratory of Respiratory Viruses and Measles, Oswaldo Cruz Institute, FIOCRUZ
EPI_ISL_3190288	2020-12-01	South America	Brazil	Rio de Janeiro	Rio de Janeiro	20B	P.2	GR	Laboratory of Respiratory Viruses and Measles, Oswaldo Cruz Institute, FIOCRUZ	Laboratory of Respiratory Viruses and Measles, Oswaldo Cruz Institute, FIOCRUZ
EPI_ISL_3190289	2020-12-01	South America	Brazil	Rio de Janeiro	Rio de Janeiro	20B	P.2	GR	Laboratory of Respiratory Viruses and Measles, Oswaldo Cruz Institute, FIOCRUZ	Laboratory of Respiratory Viruses and Measles, Oswaldo Cruz Institute, FIOCRUZ
EPI_ISL_3190290	2020-12-01	South America	Brazil	Rio de Janeiro	Rio de Janeiro	20B	P.2	GR	Laboratory of Respiratory Viruses and Measles, Oswaldo Cruz Institute, FIOCRUZ	Laboratory of Respiratory Viruses and Measles, Oswaldo Cruz Institute, FIOCRUZ
EPI_ISL_3190291	2020-12-01	South America	Brazil	Rio de Janeiro	Rio de Janeiro	20B	P.2	GR	Laboratory of Respiratory Viruses and Measles, Oswaldo Cruz Institute, FIOCRUZ	Laboratory of Respiratory Viruses and Measles, Oswaldo Cruz Institute, FIOCRUZ
EPI_ISL_3190292	2020-12-03	South America	Brazil	Rio de Janeiro	Rio de Janeiro	20B	P.2	GR	Laboratory of Respiratory Viruses and Measles, Oswaldo Cruz Institute, FIOCRUZ	Laboratory of Respiratory Viruses and Measles, Oswaldo Cruz Institute, FIOCRUZ
EPI_ISL_467369	2020-04-28	South America	Brazil	Rio de Janeiro	Rio de Janeiro	20B	B.1.1.33	GR	Laboratory of Respiratory Viruses and Measles, Oswaldo Cruz Institute, FIOCRUZ	Laboratory of Respiratory Viruses and Measles, Oswaldo Cruz Institute, FIOCRUZ
EPI_ISL_467370	2020-04-28	South America	Brazil	Rio de Janeiro	Rio de Janeiro	20B	B.1.1.33	GR	Laboratory of Respiratory Viruses and Measles, Oswaldo Cruz Institute, FIOCRUZ	Laboratory of Respiratory Viruses and Measles, Oswaldo Cruz Institute, FIOCRUZ
EPI_ISL_3045471	2021-05-11	South America	Brazil	Rio de Janeiro	Rio de Janeiro	20J (Gamma, V3)	P.1	GR	Laboratory of Respiratory Viruses and Measles, Oswaldo Cruz Institute, FIOCRUZ	Laboratory of Respiratory Viruses and Measles, Oswaldo Cruz Institute, FIOCRUZ
EPI_ISL_3045472	2021-06-09	South America	Brazil	Rio de Janeiro	Rio de Janeiro	20J (Gamma, V3)	P.1	GR	Laboratory of Respiratory Viruses and Measles, Oswaldo Cruz Institute, FIOCRUZ	Laboratory of Respiratory Viruses and Measles, Oswaldo Cruz Institute, FIOCRUZ
EPI_ISL_3045473	2021-06-09	South America	Brazil	Rio de Janeiro	Rio de Janeiro	20J (Gamma, V3)	P.1	GR	Laboratory of Respiratory Viruses and Measles, Oswaldo Cruz Institute, FIOCRUZ	Laboratory of Respiratory Viruses and Measles, Oswaldo Cruz Institute, FIOCRUZ
EPI_ISL_3045474	2021-06-09	South America	Brazil	Rio de Janeiro	Rio de Janeiro	20J (Gamma, V3)	P.1	GR	Laboratory of Respiratory Viruses and Measles, Oswaldo Cruz Institute, FIOCRUZ	Laboratory of Respiratory Viruses and Measles, Oswaldo Cruz Institute, FIOCRUZ
EPI_ISL_3045475	2021-06-09	South America	Brazil	Rio de Janeiro	Rio de Janeiro	20J (Gamma, V3)	P.1	GR	Laboratory of Respiratory Viruses and Measles, Oswaldo Cruz Institute, FIOCRUZ	Laboratory of Respiratory Viruses and Measles, Oswaldo Cruz Institute, FIOCRUZ
EPI_ISL_3045476	2021-06-09	South America	Brazil	Rio de Janeiro	Rio de Janeiro	20J (Gamma, V3)	P.1	GR	Laboratory of Respiratory Viruses and Measles, Oswaldo Cruz Institute, FIOCRUZ	Laboratory of Respiratory Viruses and Measles, Oswaldo Cruz Institute, FIOCRUZ
EPI_ISL_3045477	2021-06-09	South America	Brazil	Rio de Janeiro	Rio de Janeiro	20J (Gamma, V3)	P.1	GR	Laboratory of Respiratory Viruses and Measles, Oswaldo Cruz Institute, FIOCRUZ	Laboratory of Respiratory Viruses and Measles, Oswaldo Cruz Institute, FIOCRUZ
EPI_ISL_3045478	2021-06-11	South America	Brazil	Rio de Janeiro	Rio de Janeiro	20J (Gamma, V3)	P.1	GR	Laboratory of Respiratory Viruses and Measles, Oswaldo Cruz Institute, FIOCRUZ	Laboratory of Respiratory Viruses and Measles, Oswaldo Cruz Institute, FIOCRUZ
EPI_ISL_3190293	2020-12-08	South America	Brazil	Rio de Janeiro	Rio de Janeiro	20B	B.1.1.33	GR	Laboratory of Respiratory Viruses and Measles, Oswaldo Cruz Institute, FIOCRUZ	Laboratory of Respiratory Viruses and Measles, Oswaldo Cruz Institute, FIOCRUZ
EPI_ISL_3190294	2020-12-08	South America	Brazil	Rio de Janeiro	Rio de Janeiro	20B	B.1.1.33	GR	Laboratory of Respiratory Viruses and Measles, Oswaldo Cruz Institute, FIOCRUZ	Laboratory of Respiratory Viruses and Measles, Oswaldo Cruz Institute, FIOCRUZ
EPI_ISL_3045469	2021-06-11	South America	Brazil	Rio de Janeiro	Rio de Janeiro	20J (Gamma, V3)	P.1	GR	Laboratory of Respiratory Viruses and Measles, Oswaldo Cruz Institute, FIOCRUZ	Laboratory of Respiratory Viruses and Measles, Oswaldo Cruz Institute, FIOCRUZ
EPI_ISL_3045553	2021-06-11	South America	Brazil	Rio de Janeiro	Rio de Janeiro	20J (Gamma, V3)	P.1	GR	Laboratory of Respiratory Viruses and Measles, Oswaldo Cruz Institute, FIOCRUZ	Laboratory of Respiratory Viruses and Measles, Oswaldo Cruz Institute, FIOCRUZ
EPI_ISL_3045470	2021-06-11	South America	Brazil	Rio de Janeiro	Rio de Janeiro	20J (Gamma, V3)	P.1	GR	Laboratory of Respiratory Viruses and Measles, Oswaldo Cruz Institute, FIOCRUZ	Laboratory of Respiratory Viruses and Measles, Oswaldo Cruz Institute, FIOCRUZ
EPI_ISL_3045479	2021-06-15	South America	Brazil	Rio de Janeiro	Rio de Janeiro	20J (Gamma, V3)	P.1	GR	Laboratory of Respiratory Viruses and Measles, Oswaldo Cruz Institute, FIOCRUZ	Laboratory of Respiratory Viruses and Measles, Oswaldo Cruz Institute, FIOCRUZ
EPI_ISL_3045480	2021-06-14	South America	Brazil	Rio de Janeiro	Rio de Janeiro	20J (Gamma, V3)	P.1	GR	Laboratory of Respiratory Viruses and Measles, Oswaldo Cruz Institute, FIOCRUZ	Laboratory of Respiratory Viruses and Measles, Oswaldo Cruz Institute, FIOCRUZ
EPI_ISL_3045481	2021-06-14	South America	Brazil	Rio de Janeiro	Rio de Janeiro	20J (Gamma, V3)	P.1	GR	Laboratory of Respiratory Viruses and Measles, Oswaldo Cruz Institute, FIOCRUZ	Laboratory of Respiratory Viruses and Measles, Oswaldo Cruz Institute, FIOCRUZ
EPI_ISL_3045482	2021-06-14	South America	Brazil	Rio de Janeiro	Rio de Janeiro	20J (Gamma, V3)	P.1.7	GR	Laboratory of Respiratory Viruses and Measles, Oswaldo Cruz Institute, FIOCRUZ	Laboratory of Respiratory Viruses and Measles, Oswaldo Cruz Institute, FIOCRUZ
EPI_ISL_3045483	2021-06-15	South America	Brazil	Rio de Janeiro	Rio de Janeiro	20J (Gamma, V3)	P.1	GR	Laboratory of Respiratory Viruses and Measles, Oswaldo Cruz Institute, FIOCRUZ	Laboratory of Respiratory Viruses and Measles, Oswaldo Cruz Institute, FIOCRUZ
EPI_ISL_3045484	2021-06-15	South America	Brazil	Rio de Janeiro	Rio de Janeiro	20J (Gamma, V3)	P.1	GR	Laboratory of Respiratory Viruses and Measles, Oswaldo Cruz Institute, FIOCRUZ	Laboratory of Respiratory Viruses and Measles, Oswaldo Cruz Institute, FIOCRUZ
EPI_ISL_3045485	2021-06-15	South America	Brazil	Rio de Janeiro	Rio de Janeiro	20J (Gamma, V3)	P.1	GR	Laboratory of Respiratory Viruses and Measles, Oswaldo Cruz Institute, FIOCRUZ	Laboratory of Respiratory Viruses and Measles, Oswaldo Cruz Institute, FIOCRUZ
EPI_ISL_3045488	2021-06-16	South America	Brazil	Rio de Janeiro	Rio de Janeiro	20J (Gamma, V3)	P.1	GR	Laboratory of Respiratory Viruses and Measles, Oswaldo Cruz Institute, FIOCRUZ	Laboratory of Respiratory Viruses and Measles, Oswaldo Cruz Institute, FIOCRUZ
EPI_ISL_3045489	2021-06-16	South America	Brazil	Rio de Janeiro	Rio de Janeiro	20J (Gamma, V3)	P.1	GR	Laboratory of Respiratory Viruses and Measles, Oswaldo Cruz Institute, FIOCRUZ	Laboratory of Respiratory Viruses and Measles, Oswaldo Cruz Institute, FIOCRUZ
EPI_ISL_3045490	2021-06-16	South America	Brazil	Rio de Janeiro	Rio de Janeiro	20J (Gamma, V3)	P.1	GR	Laboratory of Respiratory Viruses and Measles, Oswaldo Cruz Institute, FIOCRUZ	Laboratory of Respiratory Viruses and Measles, Oswaldo Cruz Institute, FIOCRUZ
EPI_ISL_3045491	2021-06-16	South America	Brazil	Rio de Janeiro	Rio de Janeiro	20J (Gamma, V3)	P.1	GR	Laboratory of Respiratory Viruses and Measles, Oswaldo Cruz Institute, FIOCRUZ	Laboratory of Respiratory Viruses and Measles, Oswaldo Cruz Institute, FIOCRUZ
EPI_ISL_3045492	2021-06-16	South America	Brazil	Rio de Janeiro	Rio de Janeiro	20J (Gamma, V3)	P.1	GR	Laboratory of Respiratory Viruses and Measles, Oswaldo Cruz Institute, FIOCRUZ	Laboratory of Respiratory Viruses and Measles, Oswaldo Cruz Institute, FIOCRUZ
EPI_ISL_3045493	2021-06-16	South America	Brazil	Rio de Janeiro	Rio de Janeiro	20J (Gamma, V3)	P.1	GR	Laboratory of Respiratory Viruses and Measles, Oswaldo Cruz Institute, FIOCRUZ	Laboratory of Respiratory Viruses and Measles, Oswaldo Cruz Institute, FIOCRUZ
EPI_ISL_3045494	2021-06-16	South America	Brazil	Rio de Janeiro	Rio de Janeiro	20J (Gamma, V3)	P.1	GR	Laboratory of Respiratory Viruses and Measles, Oswaldo Cruz Institute, FIOCRUZ	Laboratory of Respiratory Viruses and Measles, Oswaldo Cruz Institute, FIOCRUZ
EPI_ISL_3045495	2021-06-11	South America	Brazil	Rio de Janeiro	Rio de Janeiro	20J (Gamma, V3)	P.1	GR	Laboratory of Respiratory Viruses and Measles, Oswaldo Cruz Institute, FIOCRUZ	Laboratory of Respiratory Viruses and Measles, Oswaldo Cruz Institute, FIOCRUZ
EPI_ISL_3045496	2021-06-16	South America	Brazil	Rio de Janeiro	Rio de Janeiro	20J (Gamma, V3)	P.1	GR	Laboratory of Respiratory Viruses and Measles, Oswaldo Cruz Institute, FIOCRUZ	Laboratory of Respiratory Viruses and Measles, Oswaldo Cruz Institute, FIOCRUZ
EPI_ISL_3045497	2021-06-16	South America	Brazil	Rio de Janeiro	Rio de Janeiro	20J (Gamma, V3)	P.1	GR	Laboratory of Respiratory Viruses and Measles, Oswaldo Cruz Institute, FIOCRUZ	Laboratory of Respiratory Viruses and Measles, Oswaldo Cruz Institute, FIOCRUZ
EPI_ISL_3045498	2021-06-16	South America	Brazil	Rio de Janeiro	Rio de Janeiro	20J (Gamma, V3)	P.1	GR	Laboratory of Respiratory Viruses and Measles, Oswaldo Cruz Institute, FIOCRUZ	Laboratory of Respiratory Viruses and Measles, Oswaldo Cruz Institute, FIOCRUZ
EPI_ISL_2863609	2021-05-25	South America	Brazil	Rio de Janeiro	Niteroi	20J (Gamma, V3)	P.1	GR	Laboratory of Respiratory Viruses and Measles, Oswaldo Cruz Institute, FIOCRUZ	Laboratory of Respiratory Viruses and Measles, Oswaldo Cruz Institute, FIOCRUZ
EPI_ISL_3045499	2021-06-17	South America	Brazil	Rio de Janeiro	Rio de Janeiro	20J (Gamma, V3)	P.1	GR	Laboratory of Respiratory Viruses and Measles, Oswaldo Cruz Institute, FIOCRUZ	Laboratory of Respiratory Viruses and Measles, Oswaldo Cruz Institute, FIOCRUZ
EPI_ISL_3045500	2021-06-17	South America	Brazil	Rio de Janeiro	Rio de Janeiro	20J (Gamma, V3)	P.1	GR	Laboratory of Respiratory Viruses and Measles, Oswaldo Cruz Institute, FIOCRUZ	Laboratory of Respiratory Viruses and Measles, Oswaldo Cruz Institute, FIOCRUZ
EPI_ISL_3045501	2021-06-18	South America	Brazil	Rio de Janeiro	Rio de Janeiro	20J (Gamma, V3)	P.1	GR	Laboratory of Respiratory Viruses and Measles, Oswaldo Cruz Institute, FIOCRUZ	Laboratory of Respiratory Viruses and Measles, Oswaldo Cruz Institute, FIOCRUZ
EPI_ISL_3045502	2021-06-18	South America	Brazil	Rio de Janeiro	Rio de Janeiro	20J (Gamma, V3)	P.1	GR	Laboratory of Respiratory Viruses and Measles, Oswaldo Cruz Institute, FIOCRUZ	Laboratory of Respiratory Viruses and Measles, Oswaldo Cruz Institute, FIOCRUZ
EPI_ISL_3045503	2021-06-18	South America	Brazil	Rio de Janeiro	Rio de Janeiro	20J (Gamma, V3)	P.1	GR	Laboratory of Respiratory Viruses and Measles, Oswaldo Cruz Institute, FIOCRUZ	Laboratory of Respiratory Viruses and Measles, Oswaldo Cruz Institute, FIOCRUZ
EPI_ISL_3045505	2021-06-18	South America	Brazil	Rio de Janeiro	Rio de Janeiro	20J (Gamma, V3)	P.1	GR	Laboratory of Respiratory Viruses and Measles, Oswaldo Cruz Institute, FIOCRUZ	Laboratory of Respiratory Viruses and Measles, Oswaldo Cruz Institute, FIOCRUZ
EPI_ISL_3045506	2021-06-18	South America	Brazil	Rio de Janeiro	Rio de Janeiro	20J (Gamma, V3)	P.1	GR	Laboratory of Respiratory Viruses and Measles, Oswaldo Cruz Institute, FIOCRUZ	Laboratory of Respiratory Viruses and Measles, Oswaldo Cruz Institute, FIOCRUZ
EPI_ISL_3045507	2021-06-18	South America	Brazil	Rio de Janeiro	Rio de Janeiro	20J (Gamma, V3)	P.1	GR	Laboratory of Respiratory Viruses and Measles, Oswaldo Cruz Institute, FIOCRUZ	Laboratory of Respiratory Viruses and Measles, Oswaldo Cruz Institute, FIOCRUZ
EPI_ISL_3045508	2021-06-18	South America	Brazil	Rio de Janeiro	Rio de Janeiro	20J (Gamma, V3)	P.1	GR	Laboratory of Respiratory Viruses and Measles, Oswaldo Cruz Institute, FIOCRUZ	Laboratory of Respiratory Viruses and Measles, Oswaldo Cruz Institute, FIOCRUZ
EPI_ISL_3045509	2021-06-18	South America	Brazil	Rio de Janeiro	Rio de Janeiro	20J (Gamma, V3)	P.1	GR	Laboratory of Respiratory Viruses and Measles, Oswaldo Cruz Institute, FIOCRUZ	Laboratory of Respiratory Viruses and Measles, Oswaldo Cruz Institute, FIOCRUZ
EPI_ISL_3045510	2021-06-18	South America	Brazil	Rio de Janeiro	Rio de Janeiro	20J (Gamma, V3)	P.1.2	GR	Laboratory of Respiratory Viruses and Measles, Oswaldo Cruz Institute, FIOCRUZ	Laboratory of Respiratory Viruses and Measles, Oswaldo Cruz Institute, FIOCRUZ
EPI_ISL_3045511	2021-06-18	South America	Brazil	Rio de Janeiro	Rio de Janeiro	20J (Gamma, V3)	P.1	GR	Laboratory of Respiratory Viruses and Measles, Oswaldo Cruz Institute, FIOCRUZ	Laboratory of Respiratory Viruses and Measles, Oswaldo Cruz Institute, FIOCRUZ
EPI_ISL_3045512	2021-06-18	South America	Brazil	Rio de Janeiro	Rio de Janeiro	20J (Gamma, V3)	P.1	GR	Laboratory of Respiratory Viruses and Measles, Oswaldo Cruz Institute, FIOCRUZ	Laboratory of Respiratory Viruses and Measles, Oswaldo Cruz Institute, FIOCRUZ
EPI_ISL_3045513	2021-06-20	South America	Brazil	Rio de Janeiro	Rio de Janeiro	20J (Gamma, V3)	P.1	GR	Laboratory of Respiratory Viruses and Measles, Oswaldo Cruz Institute, FIOCRUZ	Laboratory of Respiratory Viruses and Measles, Oswaldo Cruz Institute, FIOCRUZ
EPI_ISL_3045515	2021-06-21	South America	Brazil	Rio de Janeiro	Rio de Janeiro	20J (Gamma, V3)	P.1	GR	Laboratory of Respiratory Viruses and Measles, Oswaldo Cruz Institute, FIOCRUZ	Laboratory of Respiratory Viruses and Measles, Oswaldo Cruz Institute, FIOCRUZ
EPI_ISL_3045517	2021-06-22	South America	Brazil	Rio de Janeiro	Rio de Janeiro	20J (Gamma, V3)	P.1.2	GR	Laboratory of Respiratory Viruses and Measles, Oswaldo Cruz Institute, FIOCRUZ	Laboratory of Respiratory Viruses and Measles, Oswaldo Cruz Institute, FIOCRUZ
EPI_ISL_3045518	2021-06-22	South America	Brazil	Rio de Janeiro	Rio de Janeiro	20J (Gamma, V3)	P.1	GR	Laboratory of Respiratory Viruses and Measles, Oswaldo Cruz Institute, FIOCRUZ	Laboratory of Respiratory Viruses and Measles, Oswaldo Cruz Institute, FIOCRUZ
EPI_ISL_3045519	2021-06-22	South America	Brazil	Rio de Janeiro	Rio de Janeiro	20J (Gamma, V3)	P.1	GR	Laboratory of Respiratory Viruses and Measles, Oswaldo Cruz Institute, FIOCRUZ	Laboratory of Respiratory Viruses and Measles, Oswaldo Cruz Institute, FIOCRUZ
EPI_ISL_3045520	2021-06-22	South America	Brazil	Rio de Janeiro	Rio de Janeiro	20J (Gamma, V3)	P.1.2	GR	Laboratory of Respiratory Viruses and Measles, Oswaldo Cruz Institute, FIOCRUZ	Laboratory of Respiratory Viruses and Measles, Oswaldo Cruz Institute, FIOCRUZ
EPI_ISL_3045521	2021-06-22	South America	Brazil	Rio de Janeiro	Rio de Janeiro	20J (Gamma, V3)	P.1	GR	Laboratory of Respiratory Viruses and Measles, Oswaldo Cruz Institute, FIOCRUZ	Laboratory of Respiratory Viruses and Measles, Oswaldo Cruz Institute, FIOCRUZ
EPI_ISL_3045522	2021-06-22	South America	Brazil	Rio de Janeiro	Rio de Janeiro	20J (Gamma, V3)	P.1	GR	Laboratory of Respiratory Viruses and Measles, Oswaldo Cruz Institute, FIOCRUZ	Laboratory of Respiratory Viruses and Measles, Oswaldo Cruz Institute, FIOCRUZ
EPI_ISL_3045523	2021-06-22	South America	Brazil	Rio de Janeiro	Rio de Janeiro	20J (Gamma, V3)	P.1	GR	Laboratory of Respiratory Viruses and Measles, Oswaldo Cruz Institute, FIOCRUZ	Laboratory of Respiratory Viruses and Measles, Oswaldo Cruz Institute, FIOCRUZ
EPI_ISL_3045524	2021-06-22	South America	Brazil	Rio de Janeiro	Rio de Janeiro	20J (Gamma, V3)	P.1	GR	Laboratory of Respiratory Viruses and Measles, Oswaldo Cruz Institute, FIOCRUZ	Laboratory of Respiratory Viruses and Measles, Oswaldo Cruz Institute, FIOCRUZ
EPI_ISL_3045525	2021-06-22	South America	Brazil	Rio de Janeiro	Rio de Janeiro	20J (Gamma, V3)	P.1	GR	Laboratory of Respiratory Viruses and Measles, Oswaldo Cruz Institute, FIOCRUZ	Laboratory of Respiratory Viruses and Measles, Oswaldo Cruz Institute, FIOCRUZ
EPI_ISL_3045526	2021-06-22	South America	Brazil	Rio de Janeiro	Rio de Janeiro	20J (Gamma, V3)	P.1	GR	Laboratory of Respiratory Viruses and Measles, Oswaldo Cruz Institute, FIOCRUZ	Laboratory of Respiratory Viruses and Measles, Oswaldo Cruz Institute, FIOCRUZ
EPI_ISL_3045527	2021-06-22	South America	Brazil	Rio de Janeiro	Rio de Janeiro	20J (Gamma, V3)	P.1	GR	Laboratory of Respiratory Viruses and Measles, Oswaldo Cruz Institute, FIOCRUZ	Laboratory of Respiratory Viruses and Measles, Oswaldo Cruz Institute, FIOCRUZ
EPI_ISL_3045528	2021-06-22	South America	Brazil	Rio de Janeiro	Rio de Janeiro	20J (Gamma, V3)	P.1	GR	Laboratory of Respiratory Viruses and Measles, Oswaldo Cruz Institute, FIOCRUZ	Laboratory of Respiratory Viruses and Measles, Oswaldo Cruz Institute, FIOCRUZ
EPI_ISL_3045529	2021-06-22	South America	Brazil	Rio de Janeiro	Rio de Janeiro	20J (Gamma, V3)	P.1	GR	Laboratory of Respiratory Viruses and Measles, Oswaldo Cruz Institute, FIOCRUZ	Laboratory of Respiratory Viruses and Measles, Oswaldo Cruz Institute, FIOCRUZ
EPI_ISL_3045531	2021-06-22	South America	Brazil	Rio de Janeiro	Rio de Janeiro	20J (Gamma, V3)	P.1	GR	Laboratory of Respiratory Viruses and Measles, Oswaldo Cruz Institute, FIOCRUZ	Laboratory of Respiratory Viruses and Measles, Oswaldo Cruz Institute, FIOCRUZ
EPI_ISL_3045532	2021-06-22	South America	Brazil	Rio de Janeiro	Rio de Janeiro	20J (Gamma, V3)	P.1	GR	Laboratory of Respiratory Viruses and Measles, Oswaldo Cruz Institute, FIOCRUZ	Laboratory of Respiratory Viruses and Measles, Oswaldo Cruz Institute, FIOCRUZ
EPI_ISL_3045533	2021-06-22	South America	Brazil	Rio de Janeiro	Rio de Janeiro	20J (Gamma, V3)	P.1	GR	Laboratory of Respiratory Viruses and Measles, Oswaldo Cruz Institute, FIOCRUZ	Laboratory of Respiratory Viruses and Measles, Oswaldo Cruz Institute, FIOCRUZ
EPI_ISL_3045535	2021-06-23	South America	Brazil	Rio de Janeiro	Rio de Janeiro	20J (Gamma, V3)	P.1	GR	Laboratory of Respiratory Viruses and Measles, Oswaldo Cruz Institute, FIOCRUZ	Laboratory of Respiratory Viruses and Measles, Oswaldo Cruz Institute, FIOCRUZ
EPI_ISL_3045537	2021-06-22	South America	Brazil	Rio de Janeiro	Rio de Janeiro	20J (Gamma, V3)	P.1	GR	Laboratory of Respiratory Viruses and Measles, Oswaldo Cruz Institute, FIOCRUZ	Laboratory of Respiratory Viruses and Measles, Oswaldo Cruz Institute, FIOCRUZ
EPI_ISL_3045538	2021-06-23	South America	Brazil	Rio de Janeiro	Rio de Janeiro	20J (Gamma, V3)	P.1	GR	Laboratory of Respiratory Viruses and Measles, Oswaldo Cruz Institute, FIOCRUZ	Laboratory of Respiratory Viruses and Measles, Oswaldo Cruz Institute, FIOCRUZ
EPI_ISL_3045539	2021-06-23	South America	Brazil	Rio de Janeiro	Rio de Janeiro	20J (Gamma, V3)	P.1	GR	Laboratory of Respiratory Viruses and Measles, Oswaldo Cruz Institute, FIOCRUZ	Laboratory of Respiratory Viruses and Measles, Oswaldo Cruz Institute, FIOCRUZ
EPI_ISL_3045540	2021-06-23	South America	Brazil	Rio de Janeiro	Niteroi	20J (Gamma, V3)	P.1	GR	Laboratory of Respiratory Viruses and Measles, Oswaldo Cruz Institute, FIOCRUZ	Laboratory of Respiratory Viruses and Measles, Oswaldo Cruz Institute, FIOCRUZ
EPI_ISL_3045541	2021-06-24	South America	Brazil	Rio de Janeiro	Rio de Janeiro	20J (Gamma, V3)	P.1.8	GR	Laboratory of Respiratory Viruses and Measles, Oswaldo Cruz Institute, FIOCRUZ	Laboratory of Respiratory Viruses and Measles, Oswaldo Cruz Institute, FIOCRUZ
EPI_ISL_3045542	2021-06-24	South America	Brazil	Rio de Janeiro	Rio de Janeiro	20J (Gamma, V3)	P.1.8	GR	Laboratory of Respiratory Viruses and Measles, Oswaldo Cruz Institute, FIOCRUZ	Laboratory of Respiratory Viruses and Measles, Oswaldo Cruz Institute, FIOCRUZ
EPI_ISL_3045544	2021-06-24	South America	Brazil	Rio de Janeiro	Rio de Janeiro	20J (Gamma, V3)	P.1.2	GR	Laboratory of Respiratory Viruses and Measles, Oswaldo Cruz Institute, FIOCRUZ	Laboratory of Respiratory Viruses and Measles, Oswaldo Cruz Institute, FIOCRUZ
EPI_ISL_3045545	2021-06-24	South America	Brazil	Rio de Janeiro	Rio de Janeiro	20J (Gamma, V3)	P.1	GR	Laboratory of Respiratory Viruses and Measles, Oswaldo Cruz Institute, FIOCRUZ	Laboratory of Respiratory Viruses and Measles, Oswaldo Cruz Institute, FIOCRUZ
EPI_ISL_3045546	2021-06-24	South America	Brazil	Rio de Janeiro	Rio de Janeiro	20J (Gamma, V3)	P.1	GR	Laboratory of Respiratory Viruses and Measles, Oswaldo Cruz Institute, FIOCRUZ	Laboratory of Respiratory Viruses and Measles, Oswaldo Cruz Institute, FIOCRUZ
EPI_ISL_3045547	2021-06-25	South America	Brazil	Rio de Janeiro	Rio de Janeiro	20J (Gamma, V3)	P.1	GR	Laboratory of Respiratory Viruses and Measles, Oswaldo Cruz Institute, FIOCRUZ	Laboratory of Respiratory Viruses and Measles, Oswaldo Cruz Institute, FIOCRUZ
EPI_ISL_3045548	2021-06-25	South America	Brazil	Rio de Janeiro	Rio de Janeiro	20J (Gamma, V3)	P.1.2	GR	Laboratory of Respiratory Viruses and Measles, Oswaldo Cruz Institute, FIOCRUZ	Laboratory of Respiratory Viruses and Measles, Oswaldo Cruz Institute, FIOCRUZ
EPI_ISL_3045549	2021-06-28	South America	Brazil	Rio de Janeiro	Rio de Janeiro	20J (Gamma, V3)	P.1	GR	Laboratory of Respiratory Viruses and Measles, Oswaldo Cruz Institute, FIOCRUZ	Laboratory of Respiratory Viruses and Measles, Oswaldo Cruz Institute, FIOCRUZ
EPI_ISL_3045551	2021-06-28	South America	Brazil	Rio de Janeiro	Rio de Janeiro	20J (Gamma, V3)	P.1	GR	Laboratory of Respiratory Viruses and Measles, Oswaldo Cruz Institute, FIOCRUZ	Laboratory of Respiratory Viruses and Measles, Oswaldo Cruz Institute, FIOCRUZ
EPI_ISL_3045552	2021-06-28	South America	Brazil	Rio de Janeiro	Rio de Janeiro	20J (Gamma, V3)	P.1	GR	Laboratory of Respiratory Viruses and Measles, Oswaldo Cruz Institute, FIOCRUZ	Laboratory of Respiratory Viruses and Measles, Oswaldo Cruz Institute, FIOCRUZ
EPI_ISL_3045371	2021-06-27	South America	Brazil	Rio de Janeiro	Rio de Janeiro	20J (Gamma, V3)	P.1	GR	Laboratory of Respiratory Viruses and Measles, Oswaldo Cruz Institute, FIOCRUZ	Laboratory of Respiratory Viruses and Measles, Oswaldo Cruz Institute, FIOCRUZ
EPI_ISL_3045374	2021-06-29	South America	Brazil	Rio de Janeiro	Rio de Janeiro	20J (Gamma, V3)	P.1	GR	Laboratory of Respiratory Viruses and Measles, Oswaldo Cruz Institute, FIOCRUZ	Laboratory of Respiratory Viruses and Measles, Oswaldo Cruz Institute, FIOCRUZ
EPI_ISL_2603489	2020-12-28	South America	Brazil	Rio de Janeiro	Rio de Janeiro	20B	B.1.1.33	GR	Laboratory of Respiratory Viruses and Measles, Oswaldo Cruz Institute, FIOCRUZ	Laboratory of Respiratory Viruses and Measles, Oswaldo Cruz Institute, FIOCRUZ
EPI_ISL_3045376	2021-06-30	South America	Brazil	Rio de Janeiro	Niteroi	20J (Gamma, V3)	P.1	GR	Laboratory of Respiratory Viruses and Measles, Oswaldo Cruz Institute, FIOCRUZ	Laboratory of Respiratory Viruses and Measles, Oswaldo Cruz Institute, FIOCRUZ
EPI_ISL_3045377	2021-06-30	South America	Brazil	Rio de Janeiro	Niteroi	20J (Gamma, V3)	P.1	GR	Laboratory of Respiratory Viruses and Measles, Oswaldo Cruz Institute, FIOCRUZ	Laboratory of Respiratory Viruses and Measles, Oswaldo Cruz Institute, FIOCRUZ
EPI_ISL_3190295	2020-12-28	South America	Brazil	Rio de Janeiro	Rio de Janeiro	20B	P.2	GR	Laboratory of Respiratory Viruses and Measles, Oswaldo Cruz Institute, FIOCRUZ	Laboratory of Respiratory Viruses and Measles, Oswaldo Cruz Institute, FIOCRUZ
EPI_ISL_2614123	2020-12-28	South America	Brazil	Rio de Janeiro	Rio de Janeiro	20B	P.2	GR	Laboratory of Respiratory Viruses and Measles, Oswaldo Cruz Institute, FIOCRUZ	Laboratory of Respiratory Viruses and Measles, Oswaldo Cruz Institute, FIOCRUZ
EPI_ISL_2982736	2021-06-23	South America	Brazil	Rio de Janeiro	Volta Redonda	20J (Gamma, V3)	P.1	GR	Laboratory of Respiratory Viruses and Measles, Oswaldo Cruz Institute, FIOCRUZ	Laboratory of Respiratory Viruses and Measles, Oswaldo Cruz Institute, FIOCRUZ
EPI_ISL_3045378	2021-06-05	South America	Brazil	Rio de Janeiro	Areal	20J (Gamma, V3)	P.1	GR	Labortorio Central de Saude Publica do Estado do Rio de Janeiro (LACEN/RJ)	Laboratory of Respiratory Viruses and Measles, Oswaldo Cruz Institute, FIOCRUZ
EPI_ISL_3045379	2021-06-26	South America	Brazil	Rio de Janeiro	Paraiba do Sul	20J (Gamma, V3)	P.1	GR	Labortorio Central de Saude Publica do Estado do Rio de Janeiro (LACEN/RJ)	Laboratory of Respiratory Viruses and Measles, Oswaldo Cruz Institute, FIOCRUZ
EPI_ISL_3045380	2021-06-29	South America	Brazil	Rio de Janeiro	Paraiba do Sul	20J (Gamma, V3)	P.1	GR	Labortorio Central de Saude Publica do Estado do Rio de Janeiro (LACEN/RJ)	Laboratory of Respiratory Viruses and Measles, Oswaldo Cruz Institute, FIOCRUZ
EPI_ISL_3045423	2021-07-07	South America	Brazil	Rio de Janeiro	Rio de Janeiro	20J (Gamma, V3)	P.1	GR	Laboratory of Respiratory Viruses and Measles, Oswaldo Cruz Institute, FIOCRUZ	Laboratory of Respiratory Viruses and Measles, Oswaldo Cruz Institute, FIOCRUZ
EPI_ISL_3190296	2021-07-05	South America	Brazil	Rio de Janeiro	Areal	20J (Gamma, V3)	P.1	GR	Labortorio Central de Saude Publica do Estado do Rio de Janeiro (LACEN/RJ)	Laboratory of Respiratory Viruses and Measles, Oswaldo Cruz Institute, FIOCRUZ
EPI_ISL_3190194	2021-06-28	South America	Brazil	Rio de Janeiro	Rio de Janeiro	20J (Gamma, V3)	P.1	GR	Labortorio Central de Saude Publica do Estado do Rio de Janeiro (LACEN/RJ)	Laboratory of Respiratory Viruses and Measles, Oswaldo Cruz Institute, FIOCRUZ
EPI_ISL_3190195	2021-06-28	South America	Brazil	Rio de Janeiro	Rio de Janeiro	20J (Gamma, V3)	P.1	GR	Labortorio Central de Saude Publica do Estado do Rio de Janeiro (LACEN/RJ)	Laboratory of Respiratory Viruses and Measles, Oswaldo Cruz Institute, FIOCRUZ
EPI_ISL_3190196	2021-06-28	South America	Brazil	Rio de Janeiro	Rio de Janeiro	20J (Gamma, V3)	P.1	GR	Labortorio Central de Saude Publica do Estado do Rio de Janeiro (LACEN/RJ)	Laboratory of Respiratory Viruses and Measles, Oswaldo Cruz Institute, FIOCRUZ
EPI_ISL_3190217	2021-06-29	South America	Brazil	Rio de Janeiro	Rio de Janeiro	20J (Gamma, V3)	P.1.2	GR	Labortorio Central de Saude Publica do Estado do Rio de Janeiro (LACEN/RJ)	Laboratory of Respiratory Viruses and Measles, Oswaldo Cruz Institute, FIOCRUZ
EPI_ISL_3190197	2021-06-29	South America	Brazil	Rio de Janeiro	Rio de Janeiro	20J (Gamma, V3)	P.1	GR	Labortorio Central de Saude Publica do Estado do Rio de Janeiro (LACEN/RJ)	Laboratory of Respiratory Viruses and Measles, Oswaldo Cruz Institute, FIOCRUZ
EPI_ISL_3190218	2021-06-29	South America	Brazil	Rio de Janeiro	Rio de Janeiro	20J (Gamma, V3)	P.1.2	GR	Labortorio Central de Saude Publica do Estado do Rio de Janeiro (LACEN/RJ)	Laboratory of Respiratory Viruses and Measles, Oswaldo Cruz Institute, FIOCRUZ
EPI_ISL_3434906	2021-06-28	South America	Brazil	Rio de Janeiro	Rio de Janeiro	20J (Gamma, V3)	P.1	GR	Laboratorio Central de Saude Publica do Estado do Rio de Janeiro (LACEN/RJ)	Laboratory of Respiratory Viruses and Measles, Oswaldo Cruz Institute, FIOCRUZ
EPI_ISL_3190198	2021-06-28	South America	Brazil	Rio de Janeiro	Rio de Janeiro	20J (Gamma, V3)	P.1	GR	Labortorio Central de Saude Publica do Estado do Rio de Janeiro (LACEN/RJ)	Laboratory of Respiratory Viruses and Measles, Oswaldo Cruz Institute, FIOCRUZ
EPI_ISL_3190193	2021-06-28	South America	Brazil	Rio de Janeiro	Rio de Janeiro	20B	B.1.1	GR	Labortorio Central de Saude Publica do Estado do Rio de Janeiro (LACEN/RJ)	Laboratory of Respiratory Viruses and Measles, Oswaldo Cruz Institute, FIOCRUZ
EPI_ISL_3190199	2021-06-28	South America	Brazil	Rio de Janeiro	Rio de Janeiro	20J (Gamma, V3)	P.1	GR	Labortorio Central de Saude Publica do Estado do Rio de Janeiro (LACEN/RJ)	Laboratory of Respiratory Viruses and Measles, Oswaldo Cruz Institute, FIOCRUZ
EPI_ISL_3190200	2021-06-28	South America	Brazil	Rio de Janeiro	Rio de Janeiro	20J (Gamma, V3)	P.1	GR	Labortorio Central de Saude Publica do Estado do Rio de Janeiro (LACEN/RJ)	Laboratory of Respiratory Viruses and Measles, Oswaldo Cruz Institute, FIOCRUZ
EPI_ISL_3190201	2021-07-01	South America	Brazil	Rio de Janeiro	Rio de Janeiro	20J (Gamma, V3)	P.1.8	GR	Labortorio Central de Saude Publica do Estado do Rio de Janeiro (LACEN/RJ)	Laboratory of Respiratory Viruses and Measles, Oswaldo Cruz Institute, FIOCRUZ
EPI_ISL_3190202	2021-07-01	South America	Brazil	Rio de Janeiro	Rio de Janeiro	20J (Gamma, V3)	P.1	GR	Labortorio Central de Saude Publica do Estado do Rio de Janeiro (LACEN/RJ)	Laboratory of Respiratory Viruses and Measles, Oswaldo Cruz Institute, FIOCRUZ
EPI_ISL_3190203	2021-07-05	South America	Brazil	Rio de Janeiro	Areal	20J (Gamma, V3)	P.1	GR	Labortorio Central de Saude Publica do Estado do Rio de Janeiro (LACEN/RJ)	Laboratory of Respiratory Viruses and Measles, Oswaldo Cruz Institute, FIOCRUZ
EPI_ISL_3190204	2021-07-05	South America	Brazil	Rio de Janeiro	Tres Rios BR	20J (Gamma, V3)	P.1	GR	Labortorio Central de Saude Publica do Estado do Rio de Janeiro (LACEN/RJ)	Laboratory of Respiratory Viruses and Measles, Oswaldo Cruz Institute, FIOCRUZ
EPI_ISL_3190205	2021-07-01	South America	Brazil	Rio de Janeiro	Iguaba Grande	20J (Gamma, V3)	P.1	G	Labortorio Central de Saude Publica do Estado do Rio de Janeiro (LACEN/RJ)	Laboratory of Respiratory Viruses and Measles, Oswaldo Cruz Institute, FIOCRUZ
EPI_ISL_3190206	2021-07-02	South America	Brazil	Rio de Janeiro	Iguaba Grande	20J (Gamma, V3)	P.1.4	GR	Labortorio Central de Saude Publica do Estado do Rio de Janeiro (LACEN/RJ)	Laboratory of Respiratory Viruses and Measles, Oswaldo Cruz Institute, FIOCRUZ
EPI_ISL_3190207	2021-07-02	South America	Brazil	Rio de Janeiro	Iguaba Grande	20J (Gamma, V3)	P.1	GR	Labortorio Central de Saude Publica do Estado do Rio de Janeiro (LACEN/RJ)	Laboratory of Respiratory Viruses and Measles, Oswaldo Cruz Institute, FIOCRUZ
EPI_ISL_3190208	2021-07-01	South America	Brazil	Rio de Janeiro	Iguaba Grande	20J (Gamma, V3)	P.1	GR	Labortorio Central de Saude Publica do Estado do Rio de Janeiro (LACEN/RJ)	Laboratory of Respiratory Viruses and Measles, Oswaldo Cruz Institute, FIOCRUZ
EPI_ISL_3190209	2021-07-02	South America	Brazil	Rio de Janeiro	Iguaba Grande	20J (Gamma, V3)	P.1	GR	Labortorio Central de Saude Publica do Estado do Rio de Janeiro (LACEN/RJ)	Laboratory of Respiratory Viruses and Measles, Oswaldo Cruz Institute, FIOCRUZ
EPI_ISL_3190168	2021-07-09	South America	Brazil	Rio de Janeiro	Rio de Janeiro	20J (Gamma, V3)	P.1	GR	Laboratory of Respiratory Viruses and Measles, Oswaldo Cruz Institute, FIOCRUZ	Laboratory of Respiratory Viruses and Measles, Oswaldo Cruz Institute, FIOCRUZ
EPI_ISL_2614189	2021-01-28	South America	Brazil	Rio de Janeiro	Rio de Janeiro	20B	P.2	GR	Laboratory of Respiratory Viruses and Measles, Oswaldo Cruz Institute, FIOCRUZ	Laboratory of Respiratory Viruses and Measles, Oswaldo Cruz Institute, FIOCRUZ
EPI_ISL_3435049	2021-06-22	South America	Brazil	Rio de Janeiro		20J (Gamma, V3)	P.1	GR	Laboratory of Respiratory Viruses and Measles, Oswaldo Cruz Institute, FIOCRUZ	Laboratory of Respiratory Viruses and Measles, Oswaldo Cruz Institute, FIOCRUZ
EPI_ISL_3435050	2021-06-24	South America	Brazil	Rio de Janeiro		20J (Gamma, V3)	P.1	GR	Laboratory of Respiratory Viruses and Measles, Oswaldo Cruz Institute, FIOCRUZ	Laboratory of Respiratory Viruses and Measles, Oswaldo Cruz Institute, FIOCRUZ
EPI_ISL_3434952	2021-06-23	South America	Brazil	Rio de Janeiro		20J (Gamma, V3)	P.1.8	GR	Laboratory of Respiratory Viruses and Measles, Oswaldo Cruz Institute, FIOCRUZ	Laboratory of Respiratory Viruses and Measles, Oswaldo Cruz Institute, FIOCRUZ
EPI_ISL_3435051	2021-06-24	South America	Brazil	Rio de Janeiro		20J (Gamma, V3)	P.1	GR	Laboratory of Respiratory Viruses and Measles, Oswaldo Cruz Institute, FIOCRUZ	Laboratory of Respiratory Viruses and Measles, Oswaldo Cruz Institute, FIOCRUZ
EPI_ISL_3435052	2021-06-25	South America	Brazil	Rio de Janeiro		20J (Gamma, V3)	P.1	GR	Laboratory of Respiratory Viruses and Measles, Oswaldo Cruz Institute, FIOCRUZ	Laboratory of Respiratory Viruses and Measles, Oswaldo Cruz Institute, FIOCRUZ
EPI_ISL_3435053	2021-06-27	South America	Brazil	Rio de Janeiro		20J (Gamma, V3)	P.1	GR	Laboratory of Respiratory Viruses and Measles, Oswaldo Cruz Institute, FIOCRUZ	Laboratory of Respiratory Viruses and Measles, Oswaldo Cruz Institute, FIOCRUZ
EPI_ISL_3434941	2021-07-14	South America	Brazil	Rio de Janeiro	Rio de Janeiro	20J (Gamma, V3)	P.1	GR	Laboratorio Central de Saude Publica do Estado do Rio de Janeiro (LACEN/RJ)	Laboratory of Respiratory Viruses and Measles, Oswaldo Cruz Institute, FIOCRUZ
EPI_ISL_3190211	2021-06-30	South America	Brazil	Rio de Janeiro	Rio de Janeiro	20J (Gamma, V3)	P.1	GR	Labortorio Central de Saude Publica do Estado do Rio de Janeiro (LACEN/RJ)	Laboratory of Respiratory Viruses and Measles, Oswaldo Cruz Institute, FIOCRUZ
EPI_ISL_3190214	2021-07-05	South America	Brazil	Rio de Janeiro	Rio de Janeiro	20J (Gamma, V3)	P.1	GR	Labortorio Central de Saude Publica do Estado do Rio de Janeiro (LACEN/RJ)	Laboratory of Respiratory Viruses and Measles, Oswaldo Cruz Institute, FIOCRUZ
EPI_ISL_3190216	2021-07-08	South America	Brazil	Rio de Janeiro	Rio de Janeiro	20J (Gamma, V3)	P.1	GR	Labortorio Central de Saude Publica do Estado do Rio de Janeiro (LACEN/RJ)	Laboratory of Respiratory Viruses and Measles, Oswaldo Cruz Institute, FIOCRUZ
EPI_ISL_3235266	2021-07-13	South America	Brazil	Rio de Janeiro	Iguaba Grande	20J (Gamma, V3)	P.1	GR	Laboratorio Central de Saude Publica do Estado do Rio de Janeiro (LACEN/RJ)	Laboratory of Respiratory Viruses and Measles, Oswaldo Cruz Institute, FIOCRUZ
EPI_ISL_3235258	2021-07-14	South America	Brazil	Rio de Janeiro	Rio de Janeiro	20J (Gamma, V3)	P.1	GR	Laboratorio Central de Saude Publica do Estado do Rio de Janeiro (LACEN/RJ)	Laboratory of Respiratory Viruses and Measles, Oswaldo Cruz Institute, FIOCRUZ
EPI_ISL_3235259	2021-07-15	South America	Brazil	Rio de Janeiro	Rio de Janeiro	20J (Gamma, V3)	P.1	GR	Laboratorio Central de Saude Publica do Estado do Rio de Janeiro (LACEN/RJ)	Laboratory of Respiratory Viruses and Measles, Oswaldo Cruz Institute, FIOCRUZ
EPI_ISL_3235260	2021-07-12	South America	Brazil	Rio de Janeiro	Rio de Janeiro	20J (Gamma, V3)	P.1	GR	Laboratorio Central de Saude Publica do Estado do Rio de Janeiro (LACEN/RJ)	Laboratory of Respiratory Viruses and Measles, Oswaldo Cruz Institute, FIOCRUZ
EPI_ISL_3235263	2021-07-12	South America	Brazil	Rio de Janeiro	Rio de Janeiro	20J (Gamma, V3)	P.1	GR	Laboratorio Central de Saude Publica do Estado do Rio de Janeiro (LACEN/RJ)	Laboratory of Respiratory Viruses and Measles, Oswaldo Cruz Institute, FIOCRUZ
EPI_ISL_3235262	2021-07-12	South America	Brazil	Rio de Janeiro	Rio de Janeiro	20J (Gamma, V3)	P.1	GR	Laboratorio Central de Saude Publica do Estado do Rio de Janeiro (LACEN/RJ)	Laboratory of Respiratory Viruses and Measles, Oswaldo Cruz Institute, FIOCRUZ
EPI_ISL_3235265	2021-07-12	South America	Brazil	Rio de Janeiro	Rio de Janeiro	20J (Gamma, V3)	P.1.2	GR	Laboratorio Central de Saude Publica do Estado do Rio de Janeiro (LACEN/RJ)	Laboratory of Respiratory Viruses and Measles, Oswaldo Cruz Institute, FIOCRUZ
EPI_ISL_3235261	2021-07-13	South America	Brazil	Rio de Janeiro	Rio de Janeiro	20J (Gamma, V3)	P.1	GR	Laboratorio Central de Saude Publica do Estado do Rio de Janeiro (LACEN/RJ)	Laboratory of Respiratory Viruses and Measles, Oswaldo Cruz Institute, FIOCRUZ
EPI_ISL_3235267	2021-07-09	South America	Brazil	Rio de Janeiro	Niteroi	20J (Gamma, V3)	P.1	GR	Laboratory of Respiratory Viruses and Measles, Oswaldo Cruz Institute, FIOCRUZ	Laboratory of Respiratory Viruses and Measles, Oswaldo Cruz Institute, FIOCRUZ
EPI_ISL_3539937	2021-05-20	South America	Brazil	Rio de Janeiro	Rio de Janeiro	20J (Gamma, V3)	P.1	GR	Laboratory of Respiratory Viruses and Measles, Oswaldo Cruz Institute, FIOCRUZ	Laboratory of Respiratory Viruses and Measles, Oswaldo Cruz Institute, FIOCRUZ
EPI_ISL_3434727	2021-04-20	South America	Brazil	Rio de Janeiro	Rio de Janeiro	20J (Gamma, V3)	P.1	GR	Laboratory of Respiratory Viruses and Measles, Oswaldo Cruz Institute, FIOCRUZ	Laboratory of Respiratory Viruses and Measles, Oswaldo Cruz Institute, FIOCRUZ
EPI_ISL_3434728	2021-04-27	South America	Brazil	Rio de Janeiro	Rio de Janeiro	20J (Gamma, V3)	P.1	GR	Laboratory of Respiratory Viruses and Measles, Oswaldo Cruz Institute, FIOCRUZ	Laboratory of Respiratory Viruses and Measles, Oswaldo Cruz Institute, FIOCRUZ
EPI_ISL_2614192	2021-02-01	South America	Brazil	Rio de Janeiro	Rio de Janeiro	20B	P.2	GR	Laboratory of Respiratory Viruses and Measles, Oswaldo Cruz Institute, FIOCRUZ	Laboratory of Respiratory Viruses and Measles, Oswaldo Cruz Institute, FIOCRUZ
EPI_ISL_3540024	2021-07-06	South America	Brazil	Rio de Janeiro		21A (Delta)	AY.4	GK	Laboratory of Respiratory Viruses and Measles, Oswaldo Cruz Institute, FIOCRUZ	Laboratory of Respiratory Viruses and Measles, Oswaldo Cruz Institute, FIOCRUZ
EPI_ISL_3540027	2021-07-07	South America	Brazil	Rio de Janeiro		21A (Delta)	AY.4	GK	Laboratory of Respiratory Viruses and Measles, Oswaldo Cruz Institute, FIOCRUZ	Laboratory of Respiratory Viruses and Measles, Oswaldo Cruz Institute, FIOCRUZ
EPI_ISL_3540026	2021-07-07	South America	Brazil	Rio de Janeiro		21A (Delta)	AY.4	GK	Laboratory of Respiratory Viruses and Measles, Oswaldo Cruz Institute, FIOCRUZ	Laboratory of Respiratory Viruses and Measles, Oswaldo Cruz Institute, FIOCRUZ
EPI_ISL_3540025	2021-07-07	South America	Brazil	Rio de Janeiro		21A (Delta)	AY.4	GK	Laboratory of Respiratory Viruses and Measles, Oswaldo Cruz Institute, FIOCRUZ	Laboratory of Respiratory Viruses and Measles, Oswaldo Cruz Institute, FIOCRUZ
EPI_ISL_3540034	2021-07-08	South America	Brazil	Rio de Janeiro		21A (Delta)	AY.4	GK	Laboratory of Respiratory Viruses and Measles, Oswaldo Cruz Institute, FIOCRUZ	Laboratory of Respiratory Viruses and Measles, Oswaldo Cruz Institute, FIOCRUZ
EPI_ISL_3540033	2021-07-08	South America	Brazil	Rio de Janeiro		21A (Delta)	AY.4	GK	Laboratory of Respiratory Viruses and Measles, Oswaldo Cruz Institute, FIOCRUZ	Laboratory of Respiratory Viruses and Measles, Oswaldo Cruz Institute, FIOCRUZ
EPI_ISL_3540035	2021-07-08	South America	Brazil	Rio de Janeiro		21A (Delta)	AY.4	GK	Laboratory of Respiratory Viruses and Measles, Oswaldo Cruz Institute, FIOCRUZ	Laboratory of Respiratory Viruses and Measles, Oswaldo Cruz Institute, FIOCRUZ
EPI_ISL_3540029	2021-07-07	South America	Brazil	Rio de Janeiro		21A (Delta)	AY.4	GK	Laboratory of Respiratory Viruses and Measles, Oswaldo Cruz Institute, FIOCRUZ	Laboratory of Respiratory Viruses and Measles, Oswaldo Cruz Institute, FIOCRUZ
EPI_ISL_3539998	2021-07-07	South America	Brazil	Rio de Janeiro		20J (Gamma, V3)	P.1	GR	Laboratory of Respiratory Viruses and Measles, Oswaldo Cruz Institute, FIOCRUZ	Laboratory of Respiratory Viruses and Measles, Oswaldo Cruz Institute, FIOCRUZ
EPI_ISL_3540037	2021-07-07	South America	Brazil	Rio de Janeiro		21A (Delta)	AY.4	GK	Laboratory of Respiratory Viruses and Measles, Oswaldo Cruz Institute, FIOCRUZ	Laboratory of Respiratory Viruses and Measles, Oswaldo Cruz Institute, FIOCRUZ
EPI_ISL_3539999	2021-07-07	South America	Brazil	Rio de Janeiro		20J (Gamma, V3)	P.1	GR	Laboratory of Respiratory Viruses and Measles, Oswaldo Cruz Institute, FIOCRUZ	Laboratory of Respiratory Viruses and Measles, Oswaldo Cruz Institute, FIOCRUZ
EPI_ISL_3540028	2021-07-07	South America	Brazil	Rio de Janeiro		21A (Delta)	AY.4	GK	Laboratory of Respiratory Viruses and Measles, Oswaldo Cruz Institute, FIOCRUZ	Laboratory of Respiratory Viruses and Measles, Oswaldo Cruz Institute, FIOCRUZ
EPI_ISL_3540038	2021-07-09	South America	Brazil	Rio de Janeiro		21A (Delta)	B.1.617.2	GK	Laboratory of Respiratory Viruses and Measles, Oswaldo Cruz Institute, FIOCRUZ	Laboratory of Respiratory Viruses and Measles, Oswaldo Cruz Institute, FIOCRUZ
EPI_ISL_3540039	2021-07-09	South America	Brazil	Rio de Janeiro		21A (Delta)	AY.4	GK	Laboratory of Respiratory Viruses and Measles, Oswaldo Cruz Institute, FIOCRUZ	Laboratory of Respiratory Viruses and Measles, Oswaldo Cruz Institute, FIOCRUZ
EPI_ISL_3540036	2021-07-07	South America	Brazil	Rio de Janeiro		21A (Delta)	B.1.617.2	GK	Laboratory of Respiratory Viruses and Measles, Oswaldo Cruz Institute, FIOCRUZ	Laboratory of Respiratory Viruses and Measles, Oswaldo Cruz Institute, FIOCRUZ
EPI_ISL_3540031	2021-07-07	South America	Brazil	Rio de Janeiro		21A (Delta)	AY.4	GK	Laboratory of Respiratory Viruses and Measles, Oswaldo Cruz Institute, FIOCRUZ	Laboratory of Respiratory Viruses and Measles, Oswaldo Cruz Institute, FIOCRUZ
EPI_ISL_3540000	2021-07-07	South America	Brazil	Rio de Janeiro		20J (Gamma, V3)	P.1.8	GR	Laboratory of Respiratory Viruses and Measles, Oswaldo Cruz Institute, FIOCRUZ	Laboratory of Respiratory Viruses and Measles, Oswaldo Cruz Institute, FIOCRUZ
EPI_ISL_3540023	2021-07-08	South America	Brazil	Rio de Janeiro		21A (Delta)	AY.4	GK	Laboratory of Respiratory Viruses and Measles, Oswaldo Cruz Institute, FIOCRUZ	Laboratory of Respiratory Viruses and Measles, Oswaldo Cruz Institute, FIOCRUZ
EPI_ISL_3540003	2021-08-06	South America	Brazil	Rio de Janeiro	Rio de Janeiro	21A (Delta)	AY.4	GK	Laboratory of Respiratory Viruses and Measles, Oswaldo Cruz Institute, FIOCRUZ	Laboratory of Respiratory Viruses and Measles, Oswaldo Cruz Institute, FIOCRUZ
EPI_ISL_3540004	2021-07-26	South America	Brazil	Rio de Janeiro	Rio de Janeiro	21A (Delta)	AY.4	GK	Laboratorio Central de Saude Publica do Estado do Rio de Janeiro (LACEN/RJ)	Laboratory of Respiratory Viruses and Measles, Oswaldo Cruz Institute, FIOCRUZ
EPI_ISL_3540005	2021-07-26	South America	Brazil	Rio de Janeiro	Rio de Janeiro	21A (Delta)	AY.4	GK	Laboratorio Central de Saude Publica do Estado do Rio de Janeiro (LACEN/RJ)	Laboratory of Respiratory Viruses and Measles, Oswaldo Cruz Institute, FIOCRUZ
EPI_ISL_3540006	2021-07-26	South America	Brazil	Rio de Janeiro	Rio de Janeiro	21A (Delta)	AY.4	GK	Laboratorio Central de Saude Publica do Estado do Rio de Janeiro (LACEN/RJ)	Laboratory of Respiratory Viruses and Measles, Oswaldo Cruz Institute, FIOCRUZ
EPI_ISL_3540007	2021-07-26	South America	Brazil	Rio de Janeiro	Rio de Janeiro	21A (Delta)	AY.4	GK	Laboratorio Central de Saude Publica do Estado do Rio de Janeiro (LACEN/RJ)	Laboratory of Respiratory Viruses and Measles, Oswaldo Cruz Institute, FIOCRUZ
EPI_ISL_3540008	2021-07-26	South America	Brazil	Rio de Janeiro	Rio de Janeiro	21A (Delta)	AY.4	GK	Laboratorio Central de Saude Publica do Estado do Rio de Janeiro (LACEN/RJ)	Laboratory of Respiratory Viruses and Measles, Oswaldo Cruz Institute, FIOCRUZ
EPI_ISL_3540009	2021-07-26	South America	Brazil	Rio de Janeiro	Rio de Janeiro	21A (Delta)	AY.4	GK	Laboratorio Central de Saude Publica do Estado do Rio de Janeiro (LACEN/RJ)	Laboratory of Respiratory Viruses and Measles, Oswaldo Cruz Institute, FIOCRUZ
EPI_ISL_3540010	2021-07-27	South America	Brazil	Rio de Janeiro	Rio de Janeiro	21A (Delta)	AY.4	GK	Laboratorio Central de Saude Publica do Estado do Rio de Janeiro (LACEN/RJ)	Laboratory of Respiratory Viruses and Measles, Oswaldo Cruz Institute, FIOCRUZ
EPI_ISL_3539766	2021-07-27	South America	Brazil	Rio de Janeiro	Rio de Janeiro	20J (Gamma, V3)	P.1	GR	Laboratorio Central de Saude Publica do Estado do Rio de Janeiro (LACEN/RJ)	Laboratory of Respiratory Viruses and Measles, Oswaldo Cruz Institute, FIOCRUZ
EPI_ISL_3540011	2021-07-26	South America	Brazil	Rio de Janeiro	Rio de Janeiro	21A (Delta)	AY.4	GK	Laboratorio Central de Saude Publica do Estado do Rio de Janeiro (LACEN/RJ)	Laboratory of Respiratory Viruses and Measles, Oswaldo Cruz Institute, FIOCRUZ
EPI_ISL_3540012	2021-07-28	South America	Brazil	Rio de Janeiro	Rio de Janeiro	21A (Delta)	AY.4	GK	Laboratorio Central de Saude Publica do Estado do Rio de Janeiro (LACEN/RJ)	Laboratory of Respiratory Viruses and Measles, Oswaldo Cruz Institute, FIOCRUZ
EPI_ISL_3540013	2021-07-28	South America	Brazil	Rio de Janeiro	Rio de Janeiro	21A (Delta)	B.1.617.2	GK	Laboratorio Central de Saude Publica do Estado do Rio de Janeiro (LACEN/RJ)	Laboratory of Respiratory Viruses and Measles, Oswaldo Cruz Institute, FIOCRUZ
EPI_ISL_3540014	2021-07-26	South America	Brazil	Rio de Janeiro	Rio de Janeiro	21A (Delta)	AY.4	GK	Laboratorio Central de Saude Publica do Estado do Rio de Janeiro (LACEN/RJ)	Laboratory of Respiratory Viruses and Measles, Oswaldo Cruz Institute, FIOCRUZ
EPI_ISL_3540016	2021-07-28	South America	Brazil	Rio de Janeiro	Rio de Janeiro	21A (Delta)	AY.4	GK	Laboratorio Central de Saude Publica do Estado do Rio de Janeiro (LACEN/RJ)	Laboratory of Respiratory Viruses and Measles, Oswaldo Cruz Institute, FIOCRUZ
EPI_ISL_3540017	2021-07-28	South America	Brazil	Rio de Janeiro	Rio de Janeiro	21A (Delta)	B.1.617.2	GK	Laboratorio Central de Saude Publica do Estado do Rio de Janeiro (LACEN/RJ)	Laboratory of Respiratory Viruses and Measles, Oswaldo Cruz Institute, FIOCRUZ
EPI_ISL_3539830	2021-08-02	South America	Brazil	Rio de Janeiro	Rio de Janeiro	21A (Delta)	AY.4	GK	Laboratorio Central de Saude Publica do Estado do Rio de Janeiro (LACEN/RJ)	Laboratory of Respiratory Viruses and Measles, Oswaldo Cruz Institute, FIOCRUZ
EPI_ISL_1181384	2020-05-21	South America	Brazil	Rio de Janeiro	Niteroi	20B	B.1.1.33	GR	Laboratory of Respiratory Viruses and Measles, Oswaldo Cruz Institute, FIOCRUZ	Laboratory of Respiratory Viruses and Measles, Oswaldo Cruz Institute, FIOCRUZ
EPI_ISL_2614213	2021-02-09	South America	Brazil	Rio de Janeiro	Rio de Janeiro	20B	P.2	GR	Laboratory of Respiratory Viruses and Measles, Oswaldo Cruz Institute, FIOCRUZ	Laboratory of Respiratory Viruses and Measles, Oswaldo Cruz Institute, FIOCRUZ
EPI_ISL_1534005	2021-02-24	South America	Brazil	Rio de Janeiro	Rio de Janeiro	20B	P.2	GR	Laboratory of Respiratory Viruses and Measles, Oswaldo Cruz Institute, FIOCRUZ	Laboratory of Respiratory Viruses and Measles, Oswaldo Cruz Institute, FIOCRUZ
EPI_ISL_2614266	2021-02-19	South America	Brazil	Rio de Janeiro	Rio de Janeiro	20J (Gamma, V3)	P.1	GR	Laboratory of Respiratory Viruses and Measles, Oswaldo Cruz Institute, FIOCRUZ	Laboratory of Respiratory Viruses and Measles, Oswaldo Cruz Institute, FIOCRUZ
EPI_ISL_2614311	2021-03-05	South America	Brazil	Rio de Janeiro	Rio de Janeiro	20B	P.2	GR	Laboratory of Respiratory Viruses and Measles, Oswaldo Cruz Institute, FIOCRUZ	Laboratory of Respiratory Viruses and Measles, Oswaldo Cruz Institute, FIOCRUZ
EPI_ISL_2249417	2020-12-18	South America	Brazil	Rio de Janeiro	Sao Pedro Da Aldeia	20B	P.2	GR	Laboratório Central de Saúde Pública do Rio de Janeiro	Coordenação Geral de Laboratórios de Saúde Pública (CGLAB/DAEVS/SVS/MS)
EPI_ISL_2249445	2021-01-09	South America	Brazil	Rio de Janeiro	Volta Redonda	20J (Gamma, V3)	P.1	GR	Laboratório Central de Saúde Pública do Rio de Janeiro	Coordenação Geral de Laboratórios de Saúde Pública (CGLAB/DAEVS/SVS/MS)
EPI_ISL_2249429	2021-02-27	South America	Brazil	Rio de Janeiro	Areal	20J (Gamma, V3)	P.1	GR	Laboratório Central de Saúde Pública do Rio de Janeiro	Coordenação Geral de Laboratórios de Saúde Pública (CGLAB/DAEVS/SVS/MS)
EPI_ISL_513581	2020-05-05	South America	Brazil	Rio de Janeiro		20B	B.1.1.33	GR	Programa de Oncovirologia, Instituto Nacional de Câncer	Programa de Oncovirologia, Instituto Nacional de Câncer
EPI_ISL_1664146	2021-03-26	South America	Brazil	Rio de Janeiro	Resende	20J (Gamma, V3)	P.1	GR	Laboratorio Central Noel Nutels	Bioinformatics Laboratory / LNCC
EPI_ISL_1664173	2021-03-25	South America	Brazil	Rio de Janeiro	Conceicao de Macabu	20J (Gamma, V3)	P.1.2	GR	Laboratorio Central Noel Nutels	Bioinformatics Laboratory / LNCC
EPI_ISL_1664184	2021-03-27	South America	Brazil	Rio de Janeiro	Cambuci	20I (Alpha, V1)	B.1.1.7	GRY	Laboratorio Central Noel Nutels	Bioinformatics Laboratory / LNCC
EPI_ISL_1858281	2021-04-10	South America	Brazil	Rio de Janeiro	Rio Das Ostras	20B	P.2	GR	Laboratorio Central Noel Nutels	Bioinformatics Laboratory / LNCC
EPI_ISL_1858436	2021-04-09	South America	Brazil	Rio de Janeiro	Volta Redonda	20J (Gamma, V3)	P.1	GR	Laboratorio Central Noel Nutels	Bioinformatics Laboratory / LNCC
EPI_ISL_1858606	2021-04-13	South America	Brazil	Rio de Janeiro	Sao Pedro Da Aldeia	20J (Gamma, V3)	P.1	GR	Laboratorio Central Noel Nutels	Bioinformatics Laboratory / LNCC
EPI_ISL_1858819	2021-03-24	South America	Brazil	Rio de Janeiro	Rio de Janeiro	20J (Gamma, V3)	P.1	GR	Unidade de apoio ao diagnóstico da COVID – UNADIG	Bioinformatics Laboratory / LNCC
EPI_ISL_1858968	2021-03-26	South America	Brazil	Rio de Janeiro	Rio de Janeiro	20J (Gamma, V3)	P.1	GR	Unidade de apoio ao diagnóstico da COVID – UNADIG	Bioinformatics Laboratory / LNCC
EPI_ISL_2101697	2021-04-21	South America	Brazil	Rio de Janeiro	Sao Jose de Uba	20J (Gamma, V3)	P.1	GR	Laboratorio Central Noel Nutels	Bioinformatics Laboratory / LNCC
EPI_ISL_2101498	2021-04-19	South America	Brazil	Rio de Janeiro	Mendes	20J (Gamma, V3)	P.1	GR	Laboratorio Central Noel Nutels	Bioinformatics Laboratory / LNCC
EPI_ISL_2101464	2021-04-24	South America	Brazil	Rio de Janeiro	Engenheiro Paulo de Frontin	20J (Gamma, V3)	P.1	GR	Laboratorio Central Noel Nutels	Bioinformatics Laboratory / LNCC
EPI_ISL_2101590	2021-04-23	South America	Brazil	Rio de Janeiro	Quissama	20J (Gamma, V3)	P.1	GR	Laboratorio Central Noel Nutels	Bioinformatics Laboratory / LNCC
EPI_ISL_2101540	2021-04-26	South America	Brazil	Rio de Janeiro	Paty do Alferes	20J (Gamma, V3)	P.1	GR	Laboratorio Central Noel Nutels	Bioinformatics Laboratory / LNCC
EPI_ISL_2101660	2021-04-09	South America	Brazil	Rio de Janeiro	Rio de Janeiro	20J (Gamma, V3)	P.1	GR	Unidade de apoio ao diagnóstico da COVID – UNADIG	Bioinformatics Laboratory / LNCC
EPI_ISL_2101693	2021-04-19	South America	Brazil	Rio de Janeiro	São João de Meriti	20J (Gamma, V3)	P.1	GR	Unidade de apoio ao diagnóstico da COVID – UNADIG	Bioinformatics Laboratory / LNCC
EPI_ISL_2385444	2021-04-30	South America	Brazil	Rio de Janeiro	Resende	20J (Gamma, V3)	P.1	GR	Laboratorio Central Noel Nutels	Bioinformatics Laboratory / LNCC
EPI_ISL_2385459	2021-04-28	South America	Brazil	Rio de Janeiro	Rio Das Flores	20J (Gamma, V3)	P.1	GR	Laboratorio Central Noel Nutels	Bioinformatics Laboratory / LNCC
EPI_ISL_2385485	2021-04-30	South America	Brazil	Rio de Janeiro	Bom Jardim (Rio de Janeiro)	20J (Gamma, V3)	P.1	GR	Laboratorio Central Noel Nutels	Bioinformatics Laboratory / LNCC
EPI_ISL_2385526	2021-05-02	South America	Brazil	Rio de Janeiro	Quissama	20J (Gamma, V3)	P.1.2	GR	Laboratorio Central Noel Nutels	Bioinformatics Laboratory / LNCC
EPI_ISL_2385578	2021-05-06	South America	Brazil	Rio de Janeiro	Paracambi	20J (Gamma, V3)	P.1	GR	Laboratorio Central Noel Nutels	Bioinformatics Laboratory / LNCC
EPI_ISL_2385606	2021-05-06	South America	Brazil	Rio de Janeiro	Volta Redonda	20J (Gamma, V3)	P.1	GR	Laboratorio Central Noel Nutels	Bioinformatics Laboratory / LNCC
EPI_ISL_2385717	2021-04-29	South America	Brazil	Rio de Janeiro	Belford Roxo	20J (Gamma, V3)	P.1	GR	Unidade de apoio ao diagnóstico da COVID – UNADIG	Bioinformatics Laboratory / LNCC
EPI_ISL_2385781	2021-04-27	South America	Brazil	Rio de Janeiro	Rio de Janeiro	20J (Gamma, V3)	P.1	GR	Unidade de apoio ao diagnóstico da COVID – UNADIG	Bioinformatics Laboratory / LNCC
EPI_ISL_2534904	2021-05-13	South America	Brazil	Rio de Janeiro	Itaocara	20J (Gamma, V3)	P.1	GR	Laboratorio Central Noel Nutels	Bioinformatics Laboratory / LNCC
EPI_ISL_2534958	2021-05-13	South America	Brazil	Rio de Janeiro	Cordeiro	20J (Gamma, V3)	P.1.2	GR	Laboratorio Central Noel Nutels	Bioinformatics Laboratory / LNCC
EPI_ISL_2534967	2021-05-12	South America	Brazil	Rio de Janeiro	Saquarema	20J (Gamma, V3)	P.1	GR	Laboratorio Central Noel Nutels	Bioinformatics Laboratory / LNCC
EPI_ISL_2534987	2021-05-13	South America	Brazil	Rio de Janeiro	Angra Dos Reis	20J (Gamma, V3)	P.1	GR	Laboratorio Central Noel Nutels	Bioinformatics Laboratory / LNCC
EPI_ISL_2534999	2021-05-14	South America	Brazil	Rio de Janeiro	Rio Das Ostras	20J (Gamma, V3)	P.1	GR	Laboratorio Central Noel Nutels	Bioinformatics Laboratory / LNCC
EPI_ISL_2535004	2021-05-14	South America	Brazil	Rio de Janeiro	Rio Das Ostras	20J (Gamma, V3)	P.1	GR	Laboratorio Central Noel Nutels	Bioinformatics Laboratory / LNCC
EPI_ISL_2535030	2021-05-17	South America	Brazil	Rio de Janeiro	Itatiaia	20J (Gamma, V3)	P.1	GR	Laboratorio Central Noel Nutels	Bioinformatics Laboratory / LNCC
EPI_ISL_2535040	2021-05-18	South America	Brazil	Rio de Janeiro	Natividade	20J (Gamma, V3)	P.1	GR	Laboratorio Central Noel Nutels	Bioinformatics Laboratory / LNCC
EPI_ISL_2535104	2021-05-18	South America	Brazil	Rio de Janeiro	Porto Real	20J (Gamma, V3)	P.1	GR	Laboratorio Central Noel Nutels	Bioinformatics Laboratory / LNCC
EPI_ISL_2535108	2021-05-24	South America	Brazil	Rio de Janeiro	Cantagalo	20J (Gamma, V3)	P.1	GR	Laboratorio Central Noel Nutels	Bioinformatics Laboratory / LNCC
EPI_ISL_2535134	2021-05-17	South America	Brazil	Rio de Janeiro		20J (Gamma, V3)	P.1	GR	Unidade de apoio ao diagnostico da COVID - UNADIG	Bioinformatics Laboratory / LNCC
EPI_ISL_2535163	2021-05-17	South America	Brazil	Rio de Janeiro		20J (Gamma, V3)	P.1	GR	Unidade de apoio ao diagnostico da COVID - UNADIG	Bioinformatics Laboratory / LNCC
EPI_ISL_2535201	2021-05-14	South America	Brazil	Rio de Janeiro	São João de Meriti	20J (Gamma, V3)	P.1	GR	Unidade de apoio ao diagnostico da COVID - UNADIG	Bioinformatics Laboratory / LNCC
EPI_ISL_2691352	2021-05-26	South America	Brazil	Rio de Janeiro	Paraiba do Sul	20J (Gamma, V3)	P.1	GR	Laboratorio Central Noel Nutels	Bioinformatics Laboratory / LNCC
EPI_ISL_2691381	2021-05-27	South America	Brazil	Rio de Janeiro	Sao Pedro Da Aldeia	20J (Gamma, V3)	P.1	GR	Laboratorio Central Noel Nutels	Bioinformatics Laboratory / LNCC
EPI_ISL_2691390	2021-05-26	South America	Brazil	Rio de Janeiro	Bom Jardim (Rio de Janeiro)	20J (Gamma, V3)	P.1	GR	Laboratorio Central Noel Nutels	Bioinformatics Laboratory / LNCC
EPI_ISL_2691395	2021-05-26	South America	Brazil	Rio de Janeiro	Saquarema	20J (Gamma, V3)	P.1	GR	Laboratorio Central Noel Nutels	Bioinformatics Laboratory / LNCC
EPI_ISL_2691428	2021-05-28	South America	Brazil	Rio de Janeiro	Duque de Caxias	20J (Gamma, V3)	P.1	GR	Laboratorio Central Noel Nutels	Bioinformatics Laboratory / LNCC
EPI_ISL_2691435	2021-05-28	South America	Brazil	Rio de Janeiro	Nova Iguacu	20J (Gamma, V3)	P.1	GR	Laboratorio Central Noel Nutels	Bioinformatics Laboratory / LNCC
EPI_ISL_2691469	2021-05-27	South America	Brazil	Rio de Janeiro	Itatiaia	20J (Gamma, V3)	P.1	GR	Laboratorio Central Noel Nutels	Bioinformatics Laboratory / LNCC
EPI_ISL_2691576	2021-05-25	South America	Brazil	Rio de Janeiro	Rio de Janeiro	20J (Gamma, V3)	P.1	GR	Unidade de apoio ao diagnostico da COVID - UNADIG	Bioinformatics Laboratory / LNCC
EPI_ISL_2837025	2021-06-09	South America	Brazil	Rio de Janeiro	Sao Joao Da Barra	20I (Alpha, V1)	B.1.1.7	GRY	Laboratorio Central Noel Nutels	Bioinformatics Laboratory / LNCC
EPI_ISL_2837059	2021-06-10	South America	Brazil	Rio de Janeiro	Pirai	20J (Gamma, V3)	P.1	GR	Laboratorio Central Noel Nutels	Bioinformatics Laboratory / LNCC
EPI_ISL_2837062	2021-06-09	South America	Brazil	Rio de Janeiro	Carmo	20J (Gamma, V3)	P.1	GR	Laboratorio Central Noel Nutels	Bioinformatics Laboratory / LNCC
EPI_ISL_2837150	2021-06-12	South America	Brazil	Rio de Janeiro	Carapebus	20J (Gamma, V3)	P.1	GR	Laboratorio Central Noel Nutels	Bioinformatics Laboratory / LNCC
EPI_ISL_2837225	2021-06-14	South America	Brazil	Rio de Janeiro	Rio de Janeiro	20J (Gamma, V3)	P.1	GR	Unidade de apoio ao diagnostico da COVID - UNADIG	Bioinformatics Laboratory / LNCC
EPI_ISL_2837261	2021-06-15	South America	Brazil	Rio de Janeiro	Mage	20J (Gamma, V3)	P.1	GR	Unidade de apoio ao diagnostico da COVID - UNADIG	Bioinformatics Laboratory / LNCC
EPI_ISL_3245102	2021-06-25	South America	Brazil	Rio de Janeiro	Nova Friburgo	20J (Gamma, V3)	P.1	GR	Laboratorio Central Noel Nutels	Bioinformatics Laboratory / LNCC
EPI_ISL_3245103	2021-06-25	South America	Brazil	Rio de Janeiro	Nova Friburgo	21A (Delta)	AY.4	GK	Laboratorio Central Noel Nutels	Bioinformatics Laboratory / LNCC
EPI_ISL_3245105	2021-06-28	South America	Brazil	Rio de Janeiro	Quissama	20J (Gamma, V3)	P.1	GR	Laboratorio Central Noel Nutels	Bioinformatics Laboratory / LNCC
EPI_ISL_3245106	2021-06-23	South America	Brazil	Rio de Janeiro	Angra Dos Reis	20J (Gamma, V3)	P.1	GR	Laboratorio Central Noel Nutels	Bioinformatics Laboratory / LNCC
EPI_ISL_3245107	2021-06-24	South America	Brazil	Rio de Janeiro	Angra Dos Reis	20J (Gamma, V3)	P.1.2	GR	Laboratorio Central Noel Nutels	Bioinformatics Laboratory / LNCC
EPI_ISL_3245108	2021-06-24	South America	Brazil	Rio de Janeiro	Angra Dos Reis	20J (Gamma, V3)	P.1	GR	Laboratorio Central Noel Nutels	Bioinformatics Laboratory / LNCC
EPI_ISL_3245111	2021-06-24	South America	Brazil	Rio de Janeiro	Guapimirim	20J (Gamma, V3)	P.1.8	GR	Laboratorio Central Noel Nutels	Bioinformatics Laboratory / LNCC
EPI_ISL_3245112	2021-06-25	South America	Brazil	Rio de Janeiro	Guapimirim	20J (Gamma, V3)	P.1	GR	Laboratorio Central Noel Nutels	Bioinformatics Laboratory / LNCC
EPI_ISL_3245113	2021-06-26	South America	Brazil	Rio de Janeiro	Itaperuna	20J (Gamma, V3)	P.1	GR	Laboratorio Central Noel Nutels	Bioinformatics Laboratory / LNCC
EPI_ISL_3245119	2021-06-27	South America	Brazil	Rio de Janeiro	Bom Jesus do Itabapoana	20J (Gamma, V3)	P.1	GR	Laboratorio Central Noel Nutels	Bioinformatics Laboratory / LNCC
EPI_ISL_3245120	2021-06-28	South America	Brazil	Rio de Janeiro	Sao Joao Da Barra	20I (Alpha, V1)	B.1.1.7	GR	Laboratorio Central Noel Nutels	Bioinformatics Laboratory / LNCC
EPI_ISL_3245122	2021-06-28	South America	Brazil	Rio de Janeiro	Sao Joao Da Barra	20J (Gamma, V3)	P.1	GR	Laboratorio Central Noel Nutels	Bioinformatics Laboratory / LNCC
EPI_ISL_3245123	2021-06-27	South America	Brazil	Rio de Janeiro	Conceicao de Macabu	20J (Gamma, V3)	P.1	GR	Laboratorio Central Noel Nutels	Bioinformatics Laboratory / LNCC
EPI_ISL_3245124	2021-06-27	South America	Brazil	Rio de Janeiro	Conceicao de Macabu	20J (Gamma, V3)	P.1	GR	Laboratorio Central Noel Nutels	Bioinformatics Laboratory / LNCC
EPI_ISL_3245129	2021-06-28	South America	Brazil	Rio de Janeiro	Quatis	20J (Gamma, V3)	P.1	GR	Laboratorio Central Noel Nutels	Bioinformatics Laboratory / LNCC
EPI_ISL_3245130	2021-06-24	South America	Brazil	Rio de Janeiro	Iguaba Grande	20J (Gamma, V3)	P.1	GR	Laboratorio Central Noel Nutels	Bioinformatics Laboratory / LNCC
EPI_ISL_3245131	2021-06-25	South America	Brazil	Rio de Janeiro	Iguaba Grande	20J (Gamma, V3)	P.1	GR	Laboratorio Central Noel Nutels	Bioinformatics Laboratory / LNCC
EPI_ISL_3245132	2021-06-25	South America	Brazil	Rio de Janeiro	Iguaba Grande	20J (Gamma, V3)	P.1.8	GR	Laboratorio Central Noel Nutels	Bioinformatics Laboratory / LNCC
EPI_ISL_3245133	2021-06-25	South America	Brazil	Rio de Janeiro	Iguaba Grande	20J (Gamma, V3)	P.1	GR	Laboratorio Central Noel Nutels	Bioinformatics Laboratory / LNCC
EPI_ISL_3245134	2021-06-25	South America	Brazil	Rio de Janeiro	Iguaba Grande	20J (Gamma, V3)	P.1	GR	Laboratorio Central Noel Nutels	Bioinformatics Laboratory / LNCC
EPI_ISL_3245136	2021-06-28	South America	Brazil	Rio de Janeiro	Sapucaia	20J (Gamma, V3)	P.1	GR	Laboratorio Central Noel Nutels	Bioinformatics Laboratory / LNCC
EPI_ISL_3245137	2021-06-28	South America	Brazil	Rio de Janeiro	Sapucaia	20J (Gamma, V3)	P.1	GR	Laboratorio Central Noel Nutels	Bioinformatics Laboratory / LNCC
EPI_ISL_3245138	2021-06-26	South America	Brazil	Rio de Janeiro	Sapucaia	20J (Gamma, V3)	P.1	GR	Laboratorio Central Noel Nutels	Bioinformatics Laboratory / LNCC
EPI_ISL_3245139	2021-06-27	South America	Brazil	Rio de Janeiro	Sao Francisco de Itabapoana	20J (Gamma, V3)	P.1	GR	Laboratorio Central Noel Nutels	Bioinformatics Laboratory / LNCC
EPI_ISL_3245141	2021-06-28	South America	Brazil	Rio de Janeiro	Sao Francisco de Itabapoana	20J (Gamma, V3)	P.1	GR	Laboratorio Central Noel Nutels	Bioinformatics Laboratory / LNCC
EPI_ISL_3245142	2021-06-28	South America	Brazil	Rio de Janeiro	Sao Francisco de Itabapoana	20J (Gamma, V3)	P.1	GR	Laboratorio Central Noel Nutels	Bioinformatics Laboratory / LNCC
EPI_ISL_3245143	2021-06-28	South America	Brazil	Rio de Janeiro	Itaperuna	20J (Gamma, V3)	P.1	GR	Laboratorio Central Noel Nutels	Bioinformatics Laboratory / LNCC
EPI_ISL_3245144	2021-06-28	South America	Brazil	Rio de Janeiro	Itaperuna	20J (Gamma, V3)	P.1	GR	Laboratorio Central Noel Nutels	Bioinformatics Laboratory / LNCC
EPI_ISL_3245145	2021-06-25	South America	Brazil	Rio de Janeiro	Porciuncula	20J (Gamma, V3)	P.1	GR	Laboratorio Central Noel Nutels	Bioinformatics Laboratory / LNCC
EPI_ISL_3245146	2021-06-28	South America	Brazil	Rio de Janeiro	Porciuncula	20J (Gamma, V3)	P.1	GR	Laboratorio Central Noel Nutels	Bioinformatics Laboratory / LNCC
EPI_ISL_3245147	2021-06-28	South America	Brazil	Rio de Janeiro	Santo Antonio de Padua	20J (Gamma, V3)	P.1	GR	Laboratorio Central Noel Nutels	Bioinformatics Laboratory / LNCC
EPI_ISL_3245149	2021-06-23	South America	Brazil	Rio de Janeiro	Mesquita	20J (Gamma, V3)	P.1	GR	Laboratorio Central Noel Nutels	Bioinformatics Laboratory / LNCC
EPI_ISL_3245151	2021-06-26	South America	Brazil	Rio de Janeiro	Araruama	20J (Gamma, V3)	P.1	GR	Laboratorio Central Noel Nutels	Bioinformatics Laboratory / LNCC
EPI_ISL_3245152	2021-06-26	South America	Brazil	Rio de Janeiro	Niteroi	20J (Gamma, V3)	P.1	GR	Laboratorio Central Noel Nutels	Bioinformatics Laboratory / LNCC
EPI_ISL_3245153	2021-06-28	South America	Brazil	Rio de Janeiro	Trajano de Moraes	20J (Gamma, V3)	P.1	GR	Laboratorio Central Noel Nutels	Bioinformatics Laboratory / LNCC
EPI_ISL_3245155	2021-06-28	South America	Brazil	Rio de Janeiro	Sao Fidelis	20J (Gamma, V3)	P.1	GR	Laboratorio Central Noel Nutels	Bioinformatics Laboratory / LNCC
EPI_ISL_3245156	2021-06-28	South America	Brazil	Rio de Janeiro	Sao Fidelis	20J (Gamma, V3)	P.1	GR	Laboratorio Central Noel Nutels	Bioinformatics Laboratory / LNCC
EPI_ISL_3245157	2021-06-28	South America	Brazil	Rio de Janeiro	Sao Fidelis	20J (Gamma, V3)	P.1	GR	Laboratorio Central Noel Nutels	Bioinformatics Laboratory / LNCC
EPI_ISL_3245160	2021-06-28	South America	Brazil	Rio de Janeiro	Cambuci	20J (Gamma, V3)	P.1	GR	Laboratorio Central Noel Nutels	Bioinformatics Laboratory / LNCC
EPI_ISL_3245161	2021-06-28	South America	Brazil	Rio de Janeiro	Cambuci	20J (Gamma, V3)	P.1	GR	Laboratorio Central Noel Nutels	Bioinformatics Laboratory / LNCC
EPI_ISL_3245162	2021-06-28	South America	Brazil	Rio de Janeiro	Resende	20J (Gamma, V3)	P.1	GR	Laboratorio Central Noel Nutels	Bioinformatics Laboratory / LNCC
EPI_ISL_3245164	2021-06-28	South America	Brazil	Rio de Janeiro	Resende	20J (Gamma, V3)	P.1	GR	Laboratorio Central Noel Nutels	Bioinformatics Laboratory / LNCC
EPI_ISL_3245165	2021-06-28	South America	Brazil	Rio de Janeiro	Resende	20J (Gamma, V3)	P.1	GR	Laboratorio Central Noel Nutels	Bioinformatics Laboratory / LNCC
EPI_ISL_3245167	2021-06-25	South America	Brazil	Rio de Janeiro	Petropolis	20J (Gamma, V3)	P.1	GR	Laboratorio Central Noel Nutels	Bioinformatics Laboratory / LNCC
EPI_ISL_3245168	2021-06-25	South America	Brazil	Rio de Janeiro	Petropolis	20J (Gamma, V3)	P.1	GR	Laboratorio Central Noel Nutels	Bioinformatics Laboratory / LNCC
EPI_ISL_3245171	2021-06-28	South America	Brazil	Rio de Janeiro	Areal	20J (Gamma, V3)	P.1	GR	Laboratorio Central Noel Nutels	Bioinformatics Laboratory / LNCC
EPI_ISL_3245172	2021-06-28	South America	Brazil	Rio de Janeiro	Quissama	20J (Gamma, V3)	P.1	GR	Laboratorio Central Noel Nutels	Bioinformatics Laboratory / LNCC
EPI_ISL_3245173	2021-06-28	South America	Brazil	Rio de Janeiro	Quissama	20I (Alpha, V1)	B.1.1.7	GR	Laboratorio Central Noel Nutels	Bioinformatics Laboratory / LNCC
EPI_ISL_3245175	2021-06-28	South America	Brazil	Rio de Janeiro	Rio Claro (Rio de Janeiro)	20J (Gamma, V3)	P.1	GR	Laboratorio Central Noel Nutels	Bioinformatics Laboratory / LNCC
EPI_ISL_3245176	2021-06-25	South America	Brazil	Rio de Janeiro	Itatitaia	20J (Gamma, V3)	P.1	GR	Laboratorio Central Noel Nutels	Bioinformatics Laboratory / LNCC
EPI_ISL_3245177	2021-06-25	South America	Brazil	Rio de Janeiro	Itatitaia	20J (Gamma, V3)	P.1	GR	Laboratorio Central Noel Nutels	Bioinformatics Laboratory / LNCC
EPI_ISL_3245179	2021-06-28	South America	Brazil	Rio de Janeiro	Porto Real	20J (Gamma, V3)	P.1	GR	Laboratorio Central Noel Nutels	Bioinformatics Laboratory / LNCC
EPI_ISL_3245180	2021-06-28	South America	Brazil	Rio de Janeiro	Bom Jardim (Rio de Janeiro)	20J (Gamma, V3)	P.1	GR	Laboratorio Central Noel Nutels	Bioinformatics Laboratory / LNCC
EPI_ISL_3245181	2021-06-28	South America	Brazil	Rio de Janeiro	Laje do Muriae	20J (Gamma, V3)	P.1	GR	Laboratorio Central Noel Nutels	Bioinformatics Laboratory / LNCC
EPI_ISL_3245182	2021-06-28	South America	Brazil	Rio de Janeiro	Laje do Muriae	20J (Gamma, V3)	P.1	GR	Laboratorio Central Noel Nutels	Bioinformatics Laboratory / LNCC
EPI_ISL_3245183	2021-06-28	South America	Brazil	Rio de Janeiro	Laje do Muriae	20J (Gamma, V3)	P.1	GR	Laboratorio Central Noel Nutels	Bioinformatics Laboratory / LNCC
EPI_ISL_3245184	2021-06-29	South America	Brazil	Rio de Janeiro	Natividade	20J (Gamma, V3)	P.1	GR	Laboratorio Central Noel Nutels	Bioinformatics Laboratory / LNCC
EPI_ISL_3245185	2021-06-29	South America	Brazil	Rio de Janeiro	Natividade	20J (Gamma, V3)	P.1	GR	Laboratorio Central Noel Nutels	Bioinformatics Laboratory / LNCC
EPI_ISL_3245186	2021-06-29	South America	Brazil	Rio de Janeiro	Natividade	20J (Gamma, V3)	P.1	GR	Laboratorio Central Noel Nutels	Bioinformatics Laboratory / LNCC
EPI_ISL_3245188	2021-06-28	South America	Brazil	Rio de Janeiro	Vassouras	20J (Gamma, V3)	P.1	GR	Laboratorio Central Noel Nutels	Bioinformatics Laboratory / LNCC
EPI_ISL_3245189	2021-06-28	South America	Brazil	Rio de Janeiro	Vassouras	20J (Gamma, V3)	P.1	GR	Laboratorio Central Noel Nutels	Bioinformatics Laboratory / LNCC
EPI_ISL_3245191	2021-06-29	South America	Brazil	Rio de Janeiro	Rio Das Flores	20J (Gamma, V3)	P.1	GR	Laboratorio Central Noel Nutels	Bioinformatics Laboratory / LNCC
EPI_ISL_3245192	2021-06-29	South America	Brazil	Rio de Janeiro	Rio Das Flores	20J (Gamma, V3)	P.1	GR	Laboratorio Central Noel Nutels	Bioinformatics Laboratory / LNCC
EPI_ISL_3245193	2021-06-29	South America	Brazil	Rio de Janeiro	Rio Das Flores	20J (Gamma, V3)	P.1	GR	Laboratorio Central Noel Nutels	Bioinformatics Laboratory / LNCC
EPI_ISL_3245194	2021-06-29	South America	Brazil	Rio de Janeiro	Rio Claro (Rio de Janeiro)	20J (Gamma, V3)	P.1	GR	Laboratorio Central Noel Nutels	Bioinformatics Laboratory / LNCC
EPI_ISL_3245197	2021-06-28	South America	Brazil	Rio de Janeiro	Miracema	20J (Gamma, V3)	P.1	GR	Laboratorio Central Noel Nutels	Bioinformatics Laboratory / LNCC
EPI_ISL_3245198	2021-06-30	South America	Brazil	Rio de Janeiro	Resende	20J (Gamma, V3)	P.1	GR	Laboratorio Central Noel Nutels	Bioinformatics Laboratory / LNCC
EPI_ISL_3245200	2021-06-29	South America	Brazil	Rio de Janeiro	Engenheiro Paulo de Frontin	20J (Gamma, V3)	P.1	GR	Laboratorio Central Noel Nutels	Bioinformatics Laboratory / LNCC
EPI_ISL_3245201	2021-06-30	South America	Brazil	Rio de Janeiro	Engenheiro Paulo de Frontin	20J (Gamma, V3)	P.1	GR	Laboratorio Central Noel Nutels	Bioinformatics Laboratory / LNCC
EPI_ISL_3245202	2021-06-30	South America	Brazil	Rio de Janeiro	Engenheiro Paulo de Frontin	21A (Delta)	AY.4	GK	Laboratorio Central Noel Nutels	Bioinformatics Laboratory / LNCC
EPI_ISL_3245203	2021-06-30	South America	Brazil	Rio de Janeiro	Barra Mansa	20J (Gamma, V3)	P.1	GR	Laboratorio Central Noel Nutels	Bioinformatics Laboratory / LNCC
EPI_ISL_3245204	2021-06-30	South America	Brazil	Rio de Janeiro	Miguel Pereira	20J (Gamma, V3)	P.1	GR	Laboratorio Central Noel Nutels	Bioinformatics Laboratory / LNCC
EPI_ISL_3245205	2021-06-30	South America	Brazil	Rio de Janeiro	Macaé	21A (Delta)	AY.4	GK	Laboratorio Central Noel Nutels	Bioinformatics Laboratory / LNCC
EPI_ISL_3245206	2021-06-30	South America	Brazil	Rio de Janeiro	Macaé	20J (Gamma, V3)	P.1	GR	Laboratorio Central Noel Nutels	Bioinformatics Laboratory / LNCC
EPI_ISL_3245207	2021-06-30	South America	Brazil	Rio de Janeiro	Macaé	20J (Gamma, V3)	P.1	GR	Laboratorio Central Noel Nutels	Bioinformatics Laboratory / LNCC
EPI_ISL_3245209	2021-06-29	South America	Brazil	Rio de Janeiro	Rio de Janeiro	20J (Gamma, V3)	P.1	GR	Laboratorio Central Noel Nutels	Bioinformatics Laboratory / LNCC
EPI_ISL_3245210	2021-06-29	South America	Brazil	Rio de Janeiro	Angra Dos Reis	20J (Gamma, V3)	P.1	GR	Laboratorio Central Noel Nutels	Bioinformatics Laboratory / LNCC
EPI_ISL_3245211	2021-07-01	South America	Brazil	Rio de Janeiro	Rio Das Ostras	20J (Gamma, V3)	P.1	GR	Laboratorio Central Noel Nutels	Bioinformatics Laboratory / LNCC
EPI_ISL_3245212	2021-07-01	South America	Brazil	Rio de Janeiro	Quatis	20J (Gamma, V3)	P.1	GR	Laboratorio Central Noel Nutels	Bioinformatics Laboratory / LNCC
EPI_ISL_3245213	2021-07-01	South America	Brazil	Rio de Janeiro	Cabo Frio	20J (Gamma, V3)	P.1	GR	Laboratorio Central Noel Nutels	Bioinformatics Laboratory / LNCC
EPI_ISL_3245214	2021-06-30	South America	Brazil	Rio de Janeiro	Pirai	20J (Gamma, V3)	P.1	GR	Laboratorio Central Noel Nutels	Bioinformatics Laboratory / LNCC
EPI_ISL_3245215	2021-06-30	South America	Brazil	Rio de Janeiro	Cordeiro	20J (Gamma, V3)	P.1	GR	Laboratorio Central Noel Nutels	Bioinformatics Laboratory / LNCC
EPI_ISL_3245216	2021-07-05	South America	Brazil	Rio de Janeiro	Cambuci	20J (Gamma, V3)	P.1	GR	Laboratorio Central Noel Nutels	Bioinformatics Laboratory / LNCC
EPI_ISL_3245217	2021-07-01	South America	Brazil	Rio de Janeiro	Mangaratiba	20J (Gamma, V3)	P.1	GR	Laboratorio Central Noel Nutels	Bioinformatics Laboratory / LNCC
EPI_ISL_3245218	2021-07-01	South America	Brazil	Rio de Janeiro	Mangaratiba	20J (Gamma, V3)	P.1	GR	Laboratorio Central Noel Nutels	Bioinformatics Laboratory / LNCC
EPI_ISL_3245219	2021-07-02	South America	Brazil	Rio de Janeiro	Mangaratiba	21A (Delta)	AY.4	GK	Laboratorio Central Noel Nutels	Bioinformatics Laboratory / LNCC
EPI_ISL_3245220	2021-07-02	South America	Brazil	Rio de Janeiro	Mangaratiba	20J (Gamma, V3)	P.1	GR	Laboratorio Central Noel Nutels	Bioinformatics Laboratory / LNCC
EPI_ISL_3245221	2021-07-03	South America	Brazil	Rio de Janeiro	Conceicao de Macabu	20J (Gamma, V3)	P.1	GR	Laboratorio Central Noel Nutels	Bioinformatics Laboratory / LNCC
EPI_ISL_3245222	2021-07-02	South America	Brazil	Rio de Janeiro	Porciuncula	20J (Gamma, V3)	P.1	GR	Laboratorio Central Noel Nutels	Bioinformatics Laboratory / LNCC
EPI_ISL_3245223	2021-07-05	South America	Brazil	Rio de Janeiro	Santa Maria Madalena	20J (Gamma, V3)	P.1	GR	Laboratorio Central Noel Nutels	Bioinformatics Laboratory / LNCC
EPI_ISL_3245224	2021-07-05	South America	Brazil	Rio de Janeiro	Santa Maria Madalena	20J (Gamma, V3)	P.1	GR	Laboratorio Central Noel Nutels	Bioinformatics Laboratory / LNCC
EPI_ISL_3245225	2021-07-05	South America	Brazil	Rio de Janeiro	Saquarema	20J (Gamma, V3)	P.1.2	GR	Laboratorio Central Noel Nutels	Bioinformatics Laboratory / LNCC
EPI_ISL_3245226	2021-07-17	South America	Brazil	Rio de Janeiro	Campos Dos Goytacazes	21A (Delta)	AY.4	GK	Laboratorio Central Noel Nutels	Bioinformatics Laboratory / LNCC
EPI_ISL_3245228	2021-07-05	South America	Brazil	Rio de Janeiro	Cachoeiras de Macacu	21A (Delta)	AY.4	GK	Laboratorio Central Noel Nutels	Bioinformatics Laboratory / LNCC
EPI_ISL_3245229	2021-07-05	South America	Brazil	Rio de Janeiro	Cachoeiras de Macacu	20J (Gamma, V3)	P.1.8	GR	Laboratorio Central Noel Nutels	Bioinformatics Laboratory / LNCC
EPI_ISL_3245230	2021-07-05	South America	Brazil	Rio de Janeiro	Valenca	20J (Gamma, V3)	P.1	GR	Laboratorio Central Noel Nutels	Bioinformatics Laboratory / LNCC
EPI_ISL_3245232	2021-07-05	South America	Brazil	Rio de Janeiro	Macaé	20J (Gamma, V3)	P.1	GR	Laboratorio Central Noel Nutels	Bioinformatics Laboratory / LNCC
EPI_ISL_3245233	2021-07-05	South America	Brazil	Rio de Janeiro	Macaé	20J (Gamma, V3)	P.1	GR	Laboratorio Central Noel Nutels	Bioinformatics Laboratory / LNCC
EPI_ISL_3245234	2021-06-30	South America	Brazil	Rio de Janeiro	Arraial do Cabo	20J (Gamma, V3)	P.1	GR	Laboratorio Central Noel Nutels	Bioinformatics Laboratory / LNCC
EPI_ISL_3245235	2021-07-02	South America	Brazil	Rio de Janeiro	Rio de Janeiro	20J (Gamma, V3)	P.1	GR	Laboratorio Central Noel Nutels	Bioinformatics Laboratory / LNCC
EPI_ISL_3245236	2021-07-19	South America	Brazil	Rio de Janeiro	Campos Dos Goytacazes	20J (Gamma, V3)	P.1.8	GR	Laboratorio Central Noel Nutels	Bioinformatics Laboratory / LNCC
EPI_ISL_3245237	2021-07-03	South America	Brazil	Rio de Janeiro	Armacao Dos Buzios	20J (Gamma, V3)	P.1	GR	Laboratorio Central Noel Nutels	Bioinformatics Laboratory / LNCC
EPI_ISL_3245239	2021-07-05	South America	Brazil	Rio de Janeiro	Pirai	20J (Gamma, V3)	P.1	GR	Laboratorio Central Noel Nutels	Bioinformatics Laboratory / LNCC
EPI_ISL_3245242	2021-07-13	South America	Brazil	Rio de Janeiro	Guapimirim	21A (Delta)	AY.4	GK	Laboratorio Central Noel Nutels	Bioinformatics Laboratory / LNCC
EPI_ISL_3245243	2021-07-14	South America	Brazil	Rio de Janeiro	Nova Friburgo	21A (Delta)	AY.4	GK	Laboratorio Central Noel Nutels	Bioinformatics Laboratory / LNCC
EPI_ISL_3245244	2021-07-15	South America	Brazil	Rio de Janeiro	Nova Friburgo	21A (Delta)	AY.4	GK	Laboratorio Central Noel Nutels	Bioinformatics Laboratory / LNCC
EPI_ISL_3245245	2021-07-15	South America	Brazil	Rio de Janeiro	Cabo Frio	20J (Gamma, V3)	P.1	GR	Laboratorio Central Noel Nutels	Bioinformatics Laboratory / LNCC
EPI_ISL_3245246	2021-07-15	South America	Brazil	Rio de Janeiro	Cabo Frio	20J (Gamma, V3)	P.1	GR	Laboratorio Central Noel Nutels	Bioinformatics Laboratory / LNCC
EPI_ISL_3245247	2021-07-15	South America	Brazil	Rio de Janeiro	Cabo Frio	20J (Gamma, V3)	P.1	GR	Laboratorio Central Noel Nutels	Bioinformatics Laboratory / LNCC
EPI_ISL_3245248	2021-07-15	South America	Brazil	Rio de Janeiro	Cabo Frio	20J (Gamma, V3)	P.1	GR	Laboratorio Central Noel Nutels	Bioinformatics Laboratory / LNCC
EPI_ISL_3245249	2021-07-14	South America	Brazil	Rio de Janeiro	Araruama	21A (Delta)	AY.4	GK	Laboratorio Central Noel Nutels	Bioinformatics Laboratory / LNCC
EPI_ISL_3245250	2021-07-14	South America	Brazil	Rio de Janeiro	Araruama	20J (Gamma, V3)	P.1.4	GR	Laboratorio Central Noel Nutels	Bioinformatics Laboratory / LNCC
EPI_ISL_3245251	2021-07-14	South America	Brazil	Rio de Janeiro	Araruama	20J (Gamma, V3)	P.1	GR	Laboratorio Central Noel Nutels	Bioinformatics Laboratory / LNCC
EPI_ISL_3245252	2021-07-14	South America	Brazil	Rio de Janeiro	Araruama	20J (Gamma, V3)	P.1	GR	Laboratorio Central Noel Nutels	Bioinformatics Laboratory / LNCC
EPI_ISL_3245253	2021-07-15	South America	Brazil	Rio de Janeiro	Araruama	20J (Gamma, V3)	P.1	GR	Laboratorio Central Noel Nutels	Bioinformatics Laboratory / LNCC
EPI_ISL_3245254	2021-07-15	South America	Brazil	Rio de Janeiro	Casimiro de Abreu	21A (Delta)	AY.4	GK	Laboratorio Central Noel Nutels	Bioinformatics Laboratory / LNCC
EPI_ISL_3245255	2021-07-15	South America	Brazil	Rio de Janeiro	Casimiro de Abreu	21A (Delta)	AY.4	GK	Laboratorio Central Noel Nutels	Bioinformatics Laboratory / LNCC
EPI_ISL_3245256	2021-07-15	South America	Brazil	Rio de Janeiro	Conceicao de Macabu	20J (Gamma, V3)	P.1.2	GR	Laboratorio Central Noel Nutels	Bioinformatics Laboratory / LNCC
EPI_ISL_3245257	2021-07-16	South America	Brazil	Rio de Janeiro	Pirai	20J (Gamma, V3)	P.1	GR	Laboratorio Central Noel Nutels	Bioinformatics Laboratory / LNCC
EPI_ISL_3245259	2021-07-16	South America	Brazil	Rio de Janeiro	Bom Jesus do Itabapoana	20J (Gamma, V3)	P.1	GR	Laboratorio Central Noel Nutels	Bioinformatics Laboratory / LNCC
EPI_ISL_3245260	2021-07-16	South America	Brazil	Rio de Janeiro	Volta Redonda	20J (Gamma, V3)	P.1	GR	Laboratorio Central Noel Nutels	Bioinformatics Laboratory / LNCC
EPI_ISL_3245262	2021-07-16	South America	Brazil	Rio de Janeiro	Volta Redonda	20J (Gamma, V3)	P.1	GR	Laboratorio Central Noel Nutels	Bioinformatics Laboratory / LNCC
EPI_ISL_3245264	2021-07-14	South America	Brazil	Rio de Janeiro	Sao Joao Da Barra	21A (Delta)	AY.4	GK	Laboratorio Central Noel Nutels	Bioinformatics Laboratory / LNCC
EPI_ISL_3245265	2021-07-16	South America	Brazil	Rio de Janeiro	Macaé	20J (Gamma, V3)	P.1.7	GR	Laboratorio Central Noel Nutels	Bioinformatics Laboratory / LNCC
EPI_ISL_3245266	2021-07-16	South America	Brazil	Rio de Janeiro	Macaé	20J (Gamma, V3)	P.1.7	GR	Laboratorio Central Noel Nutels	Bioinformatics Laboratory / LNCC
EPI_ISL_3245267	2021-07-15	South America	Brazil	Rio de Janeiro	Petropolis	20J (Gamma, V3)	P.1	GR	Laboratorio Central Noel Nutels	Bioinformatics Laboratory / LNCC
EPI_ISL_3245268	2021-07-15	South America	Brazil	Rio de Janeiro	Cabo Frio	20J (Gamma, V3)	P.1	GR	Laboratorio Central Noel Nutels	Bioinformatics Laboratory / LNCC
EPI_ISL_3245270	2021-07-15	South America	Brazil	Rio de Janeiro	Itaperuna	20J (Gamma, V3)	P.1	GR	Laboratorio Central Noel Nutels	Bioinformatics Laboratory / LNCC
EPI_ISL_3245271	2021-07-13	South America	Brazil	Rio de Janeiro	Porciuncula	20J (Gamma, V3)	P.1	G	Laboratorio Central Noel Nutels	Bioinformatics Laboratory / LNCC
EPI_ISL_3245272	2021-07-14	South America	Brazil	Rio de Janeiro	Sao Pedro Da Aldeia	21A (Delta)	AY.4	GK	Laboratorio Central Noel Nutels	Bioinformatics Laboratory / LNCC
EPI_ISL_3245273	2021-07-14	South America	Brazil	Rio de Janeiro	Sao Pedro Da Aldeia	20J (Gamma, V3)	P.1.2	GR	Laboratorio Central Noel Nutels	Bioinformatics Laboratory / LNCC
EPI_ISL_3245274	2021-07-14	South America	Brazil	Rio de Janeiro	Sao Pedro Da Aldeia	20J (Gamma, V3)	P.1	GR	Laboratorio Central Noel Nutels	Bioinformatics Laboratory / LNCC
EPI_ISL_3245275	2021-07-15	South America	Brazil	Rio de Janeiro	Sao Pedro Da Aldeia	20J (Gamma, V3)	P.1	GR	Laboratorio Central Noel Nutels	Bioinformatics Laboratory / LNCC
EPI_ISL_3245276	2021-07-15	South America	Brazil	Rio de Janeiro	Sao Pedro Da Aldeia	20J (Gamma, V3)	P.1.2	GR	Laboratorio Central Noel Nutels	Bioinformatics Laboratory / LNCC
EPI_ISL_3245277	2021-07-13	South America	Brazil	Rio de Janeiro	Cardoso Moreira	20J (Gamma, V3)	P.1	GR	Laboratorio Central Noel Nutels	Bioinformatics Laboratory / LNCC
EPI_ISL_3245278	2021-07-11	South America	Brazil	Rio de Janeiro	Cardoso Moreira	20J (Gamma, V3)	P.1	GR	Laboratorio Central Noel Nutels	Bioinformatics Laboratory / LNCC
EPI_ISL_3245279	2021-07-15	South America	Brazil	Rio de Janeiro	Duas Barras	20J (Gamma, V3)	P.1	GR	Laboratorio Central Noel Nutels	Bioinformatics Laboratory / LNCC
EPI_ISL_3245280	2021-07-14	South America	Brazil	Rio de Janeiro	Mendes	21A (Delta)	AY.6	GK	Laboratorio Central Noel Nutels	Bioinformatics Laboratory / LNCC
EPI_ISL_3245281	2021-07-15	South America	Brazil	Rio de Janeiro	Mendes	21A (Delta)	AY.6	GK	Laboratorio Central Noel Nutels	Bioinformatics Laboratory / LNCC
EPI_ISL_3245282	2021-07-15	South America	Brazil	Rio de Janeiro	Cachoeiras de Macacu	20J (Gamma, V3)	P.1	GR	Laboratorio Central Noel Nutels	Bioinformatics Laboratory / LNCC
EPI_ISL_3245283	2021-07-13	South America	Brazil	Rio de Janeiro	Barra do Pirai	20J (Gamma, V3)	P.1	GR	Laboratorio Central Noel Nutels	Bioinformatics Laboratory / LNCC
EPI_ISL_3245284	2021-07-14	South America	Brazil	Rio de Janeiro	Barra do Pirai	20J (Gamma, V3)	P.1	GR	Laboratorio Central Noel Nutels	Bioinformatics Laboratory / LNCC
EPI_ISL_3245285	2021-07-14	South America	Brazil	Rio de Janeiro	Barra do Pirai	20J (Gamma, V3)	P.1	GR	Laboratorio Central Noel Nutels	Bioinformatics Laboratory / LNCC
EPI_ISL_3245286	2021-07-15	South America	Brazil	Rio de Janeiro	Rio Claro (Rio de Janeiro)	20J (Gamma, V3)	P.1.8	GR	Laboratorio Central Noel Nutels	Bioinformatics Laboratory / LNCC
EPI_ISL_3245287	2021-07-14	South America	Brazil	Rio de Janeiro	Miguel Pereira	21A (Delta)	AY.4	GK	Laboratorio Central Noel Nutels	Bioinformatics Laboratory / LNCC
EPI_ISL_3245288	2021-07-14	South America	Brazil	Rio de Janeiro	Bom Jardim (Rio de Janeiro)	21A (Delta)	AY.4	GK	Laboratorio Central Noel Nutels	Bioinformatics Laboratory / LNCC
EPI_ISL_3245289	2021-07-15	South America	Brazil	Rio de Janeiro	Saquarema	20J (Gamma, V3)	P.1	GR	Laboratorio Central Noel Nutels	Bioinformatics Laboratory / LNCC
EPI_ISL_3245290	2021-07-15	South America	Brazil	Rio de Janeiro	Saquarema	20J (Gamma, V3)	P.1	GR	Laboratorio Central Noel Nutels	Bioinformatics Laboratory / LNCC
EPI_ISL_3245291	2021-07-15	South America	Brazil	Rio de Janeiro	Saquarema	20J (Gamma, V3)	P.1	GR	Laboratorio Central Noel Nutels	Bioinformatics Laboratory / LNCC
EPI_ISL_3245292	2021-07-15	South America	Brazil	Rio de Janeiro	Saquarema	21A (Delta)	AY.4	GK	Laboratorio Central Noel Nutels	Bioinformatics Laboratory / LNCC
EPI_ISL_3245293	2021-07-15	South America	Brazil	Rio de Janeiro	Miracema	20J (Gamma, V3)	P.1	GR	Laboratorio Central Noel Nutels	Bioinformatics Laboratory / LNCC
EPI_ISL_3245294	2021-07-13	South America	Brazil	Rio de Janeiro	Sao Pedro Da Aldeia	20J (Gamma, V3)	P.1.4	GR	Laboratorio Central Noel Nutels	Bioinformatics Laboratory / LNCC
EPI_ISL_3245295	2021-07-13	South America	Brazil	Rio de Janeiro	Arraial do Cabo	20J (Gamma, V3)	P.1.8	GR	Laboratorio Central Noel Nutels	Bioinformatics Laboratory / LNCC
EPI_ISL_3245296	2021-07-12	South America	Brazil	Rio de Janeiro	Teresopolis	21A (Delta)	AY.4	GK	Laboratorio Central Noel Nutels	Bioinformatics Laboratory / LNCC
EPI_ISL_3245297	2021-07-12	South America	Brazil	Rio de Janeiro	Teresopolis	21A (Delta)	AY.4	GK	Laboratorio Central Noel Nutels	Bioinformatics Laboratory / LNCC
EPI_ISL_3245298	2021-07-12	South America	Brazil	Rio de Janeiro	Teresopolis	20J (Gamma, V3)	P.1	GR	Laboratorio Central Noel Nutels	Bioinformatics Laboratory / LNCC
EPI_ISL_3245299	2021-07-14	South America	Brazil	Rio de Janeiro	Paracambi	21A (Delta)	AY.4	GK	Laboratorio Central Noel Nutels	Bioinformatics Laboratory / LNCC
EPI_ISL_3245301	2021-07-12	South America	Brazil	Rio de Janeiro	Valenca	20J (Gamma, V3)	P.1	GR	Laboratorio Central Noel Nutels	Bioinformatics Laboratory / LNCC
EPI_ISL_3245302	2021-07-12	South America	Brazil	Rio de Janeiro	Valenca	20J (Gamma, V3)	P.1	GR	Laboratorio Central Noel Nutels	Bioinformatics Laboratory / LNCC
EPI_ISL_3245303	2021-07-15	South America	Brazil	Rio de Janeiro	Rio Das Ostras	21A (Delta)	AY.4	GK	Laboratorio Central Noel Nutels	Bioinformatics Laboratory / LNCC
EPI_ISL_3245304	2021-07-14	South America	Brazil	Rio de Janeiro	Mangaratiba	20J (Gamma, V3)	P.1	GR	Laboratorio Central Noel Nutels	Bioinformatics Laboratory / LNCC
EPI_ISL_3245306	2021-07-14	South America	Brazil	Rio de Janeiro	Aperibe	20J (Gamma, V3)	P.1	GR	Laboratorio Central Noel Nutels	Bioinformatics Laboratory / LNCC
EPI_ISL_3245307	2021-07-14	South America	Brazil	Rio de Janeiro	Itaocara	20J (Gamma, V3)	P.1	GR	Laboratorio Central Noel Nutels	Bioinformatics Laboratory / LNCC
EPI_ISL_3245308	2021-07-14	South America	Brazil	Rio de Janeiro	Itaocara	20J (Gamma, V3)	P.1	O	Laboratorio Central Noel Nutels	Bioinformatics Laboratory / LNCC
EPI_ISL_3245309	2021-07-14	South America	Brazil	Rio de Janeiro	Porto Real	20J (Gamma, V3)	P.1	GR	Laboratorio Central Noel Nutels	Bioinformatics Laboratory / LNCC
EPI_ISL_3245310	2021-07-14	South America	Brazil	Rio de Janeiro	Porto Real	20J (Gamma, V3)	P.1	GR	Laboratorio Central Noel Nutels	Bioinformatics Laboratory / LNCC
EPI_ISL_3245311	2021-07-14	South America	Brazil	Rio de Janeiro	Carmo	20B	P.1	GR	Laboratorio Central Noel Nutels	Bioinformatics Laboratory / LNCC
EPI_ISL_3245314	2021-07-14	South America	Brazil	Rio de Janeiro	Itatitaia	21A (Delta)	AY.4	GK	Laboratorio Central Noel Nutels	Bioinformatics Laboratory / LNCC
EPI_ISL_3245315	2021-07-14	South America	Brazil	Rio de Janeiro	Porciuncula	21A (Delta)	AY.4	GK	Laboratorio Central Noel Nutels	Bioinformatics Laboratory / LNCC
EPI_ISL_3245316	2021-07-15	South America	Brazil	Rio de Janeiro	Porciuncula	21A (Delta)	AY.4	GK	Laboratorio Central Noel Nutels	Bioinformatics Laboratory / LNCC
EPI_ISL_3245318	2021-07-14	South America	Brazil	Rio de Janeiro	Sao Jose do Vale do Rio de Preto	21A (Delta)	AY.4	GK	Laboratorio Central Noel Nutels	Bioinformatics Laboratory / LNCC
EPI_ISL_3245319	2021-07-11	South America	Brazil	Rio de Janeiro	Barra do Pirai	21A (Delta)	AY.4	GK	Laboratorio Central Noel Nutels	Bioinformatics Laboratory / LNCC
EPI_ISL_3245320	2021-07-11	South America	Brazil	Rio de Janeiro	Barra do Pirai	21A (Delta)	AY.4	GK	Laboratorio Central Noel Nutels	Bioinformatics Laboratory / LNCC
EPI_ISL_3245321	2021-07-12	South America	Brazil	Rio de Janeiro	Barra do Pirai	21A (Delta)	AY.4	GK	Laboratorio Central Noel Nutels	Bioinformatics Laboratory / LNCC
EPI_ISL_3245322	2021-07-13	South America	Brazil	Rio de Janeiro	Nilópolis	21A (Delta)	AY.4	GK	Laboratorio Central Noel Nutels	Bioinformatics Laboratory / LNCC
EPI_ISL_3245323	2021-07-14	South America	Brazil	Rio de Janeiro	Duas Barras	20J (Gamma, V3)	P.1	GR	Laboratorio Central Noel Nutels	Bioinformatics Laboratory / LNCC
EPI_ISL_3245324	2021-07-12	South America	Brazil	Rio de Janeiro	Sumidouro	20J (Gamma, V3)	P.1	GR	Laboratorio Central Noel Nutels	Bioinformatics Laboratory / LNCC
EPI_ISL_3245326	2021-07-11	South America	Brazil	Rio de Janeiro	Sao Jose de Uba	20J (Gamma, V3)	P.1	GR	Laboratorio Central Noel Nutels	Bioinformatics Laboratory / LNCC
EPI_ISL_3245327	2021-07-12	South America	Brazil	Rio de Janeiro	Aperibe	20J (Gamma, V3)	P.1	GR	Laboratorio Central Noel Nutels	Bioinformatics Laboratory / LNCC
EPI_ISL_3245328	2021-07-13	South America	Brazil	Rio de Janeiro	Trajano de Moraes	20J (Gamma, V3)	P.1	GR	Laboratorio Central Noel Nutels	Bioinformatics Laboratory / LNCC
EPI_ISL_3245329	2021-07-13	South America	Brazil	Rio de Janeiro	Trajano de Moraes	20J (Gamma, V3)	P.1	GR	Laboratorio Central Noel Nutels	Bioinformatics Laboratory / LNCC
EPI_ISL_3245330	2021-07-13	South America	Brazil	Rio de Janeiro	Mendes	20J (Gamma, V3)	P.1	GR	Laboratorio Central Noel Nutels	Bioinformatics Laboratory / LNCC
EPI_ISL_3245333	2021-07-12	South America	Brazil	Rio de Janeiro	Paraiba do Sul	20J (Gamma, V3)	P.1	GR	Laboratorio Central Noel Nutels	Bioinformatics Laboratory / LNCC
EPI_ISL_3245334	2021-07-13	South America	Brazil	Rio de Janeiro	Nova Friburgo	21A (Delta)	AY.4	GK	Laboratorio Central Noel Nutels	Bioinformatics Laboratory / LNCC
EPI_ISL_3245335	2021-07-19	South America	Brazil	Rio de Janeiro	Sao Joao Da Barra	21A (Delta)	AY.4	GK	Laboratorio Central Noel Nutels	Bioinformatics Laboratory / LNCC
EPI_ISL_3245336	2021-07-19	South America	Brazil	Rio de Janeiro	Mangaratiba	20J (Gamma, V3)	P.1	GR	Laboratorio Central Noel Nutels	Bioinformatics Laboratory / LNCC
EPI_ISL_3245337	2021-07-19	South America	Brazil	Rio de Janeiro	Paracambi	21A (Delta)	AY.4	GK	Laboratorio Central Noel Nutels	Bioinformatics Laboratory / LNCC
EPI_ISL_3245339	2021-07-17	South America	Brazil	Rio de Janeiro	Carapebus	20J (Gamma, V3)	P.1.2	GR	Laboratorio Central Noel Nutels	Bioinformatics Laboratory / LNCC
EPI_ISL_3245340	2021-06-26	South America	Brazil	Rio de Janeiro	Rio de Janeiro	20J (Gamma, V3)	P.1	GR	Laboratorio Central Noel Nutels	Bioinformatics Laboratory / LNCC
EPI_ISL_3245343	2021-06-30	South America	Brazil	Rio de Janeiro	Duque de Caxias	20J (Gamma, V3)	P.1	GR	Laboratorio Central Noel Nutels	Bioinformatics Laboratory / LNCC
EPI_ISL_3245347	2021-07-08	South America	Brazil	Rio de Janeiro	Rio de Janeiro	21A (Delta)	AY.4	GK	Laboratorio Central Noel Nutels	Bioinformatics Laboratory / LNCC
EPI_ISL_3245348	2021-07-08	South America	Brazil	Rio de Janeiro	Rio de Janeiro	21A (Delta)	AY.4	GK	Laboratorio Central Noel Nutels	Bioinformatics Laboratory / LNCC
EPI_ISL_3245349	2021-07-08	South America	Brazil	Rio de Janeiro	Duque de Caxias	21A (Delta)	AY.4	GK	Laboratorio Central Noel Nutels	Bioinformatics Laboratory / LNCC
EPI_ISL_3072149	2021-06-28	South America	Brazil	Rio de Janeiro	Nova Iguacu	20J (Gamma, V3)	P.1	GR	Unidade de apoio ao diagnostico da COVID - UNADIG	Bioinformatics Laboratory / LNCC
EPI_ISL_3072151	2021-06-28	South America	Brazil	Rio de Janeiro	Duque de Caxias	20J (Gamma, V3)	P.1	GR	Unidade de apoio ao diagnostico da COVID - UNADIG	Bioinformatics Laboratory / LNCC
EPI_ISL_3072152	2021-06-28	South America	Brazil	Rio de Janeiro	Duque de Caxias	20J (Gamma, V3)	P.1	GR	Unidade de apoio ao diagnostico da COVID - UNADIG	Bioinformatics Laboratory / LNCC
EPI_ISL_3072153	2021-06-28	South America	Brazil	Rio de Janeiro	Duque de Caxias	20J (Gamma, V3)	P.1	GR	Unidade de apoio ao diagnostico da COVID - UNADIG	Bioinformatics Laboratory / LNCC
EPI_ISL_3072154	2021-06-29	South America	Brazil	Rio de Janeiro	Duque de Caxias	20J (Gamma, V3)	P.1	GR	Unidade de apoio ao diagnostico da COVID - UNADIG	Bioinformatics Laboratory / LNCC
EPI_ISL_3072155	2021-06-29	South America	Brazil	Rio de Janeiro	Duque de Caxias	20J (Gamma, V3)	P.1	GR	Unidade de apoio ao diagnostico da COVID - UNADIG	Bioinformatics Laboratory / LNCC
EPI_ISL_3072157	2021-06-29	South America	Brazil	Rio de Janeiro	Duque de Caxias	20J (Gamma, V3)	P.1.8	GR	Unidade de apoio ao diagnostico da COVID - UNADIG	Bioinformatics Laboratory / LNCC
EPI_ISL_3072158	2021-06-28	South America	Brazil	Rio de Janeiro	Duque de Caxias	20J (Gamma, V3)	P.1	GR	Unidade de apoio ao diagnostico da COVID - UNADIG	Bioinformatics Laboratory / LNCC
EPI_ISL_3072159	2021-06-27	South America	Brazil	Rio de Janeiro	Duque de Caxias	20J (Gamma, V3)	P.1	GR	Unidade de apoio ao diagnostico da COVID - UNADIG	Bioinformatics Laboratory / LNCC
EPI_ISL_3072160	2021-06-30	South America	Brazil	Rio de Janeiro	Nova Iguacu	20J (Gamma, V3)	P.1	GR	Unidade de apoio ao diagnostico da COVID - UNADIG	Bioinformatics Laboratory / LNCC
EPI_ISL_3072161	2021-06-29	South America	Brazil	Rio de Janeiro	Duque de Caxias	20J (Gamma, V3)	P.1	GR	Unidade de apoio ao diagnostico da COVID - UNADIG	Bioinformatics Laboratory / LNCC
EPI_ISL_3072162	2021-06-29	South America	Brazil	Rio de Janeiro	Duque de Caxias	20J (Gamma, V3)	P.1	GR	Unidade de apoio ao diagnostico da COVID - UNADIG	Bioinformatics Laboratory / LNCC
EPI_ISL_3072163	2021-06-30	South America	Brazil	Rio de Janeiro	Duque de Caxias	20J (Gamma, V3)	P.1	GR	Unidade de apoio ao diagnostico da COVID - UNADIG	Bioinformatics Laboratory / LNCC
EPI_ISL_3072164	2021-06-29	South America	Brazil	Rio de Janeiro	Duque de Caxias	20J (Gamma, V3)	P.1.8	GR	Unidade de apoio ao diagnostico da COVID - UNADIG	Bioinformatics Laboratory / LNCC
EPI_ISL_3072165	2021-06-29	South America	Brazil	Rio de Janeiro	Mage	20J (Gamma, V3)	P.1.8	GR	Unidade de apoio ao diagnostico da COVID - UNADIG	Bioinformatics Laboratory / LNCC
EPI_ISL_3072166	2021-06-28	South America	Brazil	Rio de Janeiro	Mage	20J (Gamma, V3)	P.1	GR	Unidade de apoio ao diagnostico da COVID - UNADIG	Bioinformatics Laboratory / LNCC
EPI_ISL_3072167	2021-06-25	South America	Brazil	Rio de Janeiro	Mage	20J (Gamma, V3)	P.1	GR	Unidade de apoio ao diagnostico da COVID - UNADIG	Bioinformatics Laboratory / LNCC
EPI_ISL_3072168	2021-06-25	South America	Brazil	Rio de Janeiro	Duque de Caxias	20J (Gamma, V3)	P.1	GR	Unidade de apoio ao diagnostico da COVID - UNADIG	Bioinformatics Laboratory / LNCC
EPI_ISL_3072170	2021-06-26	South America	Brazil	Rio de Janeiro	Mage	20J (Gamma, V3)	P.1	GR	Unidade de apoio ao diagnostico da COVID - UNADIG	Bioinformatics Laboratory / LNCC
EPI_ISL_3072171	2021-06-25	South America	Brazil	Rio de Janeiro	Mage	20J (Gamma, V3)	P.1	GR	Unidade de apoio ao diagnostico da COVID - UNADIG	Bioinformatics Laboratory / LNCC
EPI_ISL_3072172	2021-06-28	South America	Brazil	Rio de Janeiro	Mage	20J (Gamma, V3)	P.1	GR	Unidade de apoio ao diagnostico da COVID - UNADIG	Bioinformatics Laboratory / LNCC
EPI_ISL_3072173	2021-06-29	South America	Brazil	Rio de Janeiro	Mage	20J (Gamma, V3)	P.1	GR	Unidade de apoio ao diagnostico da COVID - UNADIG	Bioinformatics Laboratory / LNCC
EPI_ISL_3072174	2021-07-01	South America	Brazil	Rio de Janeiro	Mage	20J (Gamma, V3)	P.1	GR	Unidade de apoio ao diagnostico da COVID - UNADIG	Bioinformatics Laboratory / LNCC
EPI_ISL_3072175	2021-06-28	South America	Brazil	Rio de Janeiro	Mage	20J (Gamma, V3)	P.1.7	GR	Unidade de apoio ao diagnostico da COVID - UNADIG	Bioinformatics Laboratory / LNCC
EPI_ISL_3072176	2021-06-29	South America	Brazil	Rio de Janeiro	Mage	20J (Gamma, V3)	P.1	GR	Unidade de apoio ao diagnostico da COVID - UNADIG	Bioinformatics Laboratory / LNCC
EPI_ISL_3072177	2021-06-29	South America	Brazil	Rio de Janeiro	Mage	20J (Gamma, V3)	P.1	GR	Unidade de apoio ao diagnostico da COVID - UNADIG	Bioinformatics Laboratory / LNCC
EPI_ISL_3072178	2021-06-29	South America	Brazil	Rio de Janeiro	Mage	20J (Gamma, V3)	P.1	GR	Unidade de apoio ao diagnostico da COVID - UNADIG	Bioinformatics Laboratory / LNCC
EPI_ISL_3072179	2021-06-28	South America	Brazil	Rio de Janeiro	Mage	20J (Gamma, V3)	P.1	GR	Unidade de apoio ao diagnostico da COVID - UNADIG	Bioinformatics Laboratory / LNCC
EPI_ISL_3072180	2021-06-30	South America	Brazil	Rio de Janeiro	Guapimirim	20J (Gamma, V3)	P.1	GR	Unidade de apoio ao diagnostico da COVID - UNADIG	Bioinformatics Laboratory / LNCC
EPI_ISL_3072181	2021-06-29	South America	Brazil	Rio de Janeiro	Mage	20J (Gamma, V3)	P.1	GR	Unidade de apoio ao diagnostico da COVID - UNADIG	Bioinformatics Laboratory / LNCC
EPI_ISL_3072184	2021-06-27	South America	Brazil	Rio de Janeiro	Itaguaí	20J (Gamma, V3)	P.1	GR	Unidade de apoio ao diagnostico da COVID - UNADIG	Bioinformatics Laboratory / LNCC
EPI_ISL_3072185	2021-06-27	South America	Brazil	Rio de Janeiro	Itaguaí	20J (Gamma, V3)	P.1	GR	Unidade de apoio ao diagnostico da COVID - UNADIG	Bioinformatics Laboratory / LNCC
EPI_ISL_3072186	2021-06-28	South America	Brazil	Rio de Janeiro	Itaguaí	20J (Gamma, V3)	P.1	GR	Unidade de apoio ao diagnostico da COVID - UNADIG	Bioinformatics Laboratory / LNCC
EPI_ISL_3072188	2021-06-28	South America	Brazil	Rio de Janeiro	Itaguaí	20J (Gamma, V3)	P.1	GR	Unidade de apoio ao diagnostico da COVID - UNADIG	Bioinformatics Laboratory / LNCC
EPI_ISL_3072189	2021-06-28	South America	Brazil	Rio de Janeiro	Itaguaí	20J (Gamma, V3)	P.1	GR	Unidade de apoio ao diagnostico da COVID - UNADIG	Bioinformatics Laboratory / LNCC
EPI_ISL_3072191	2021-06-28	South America	Brazil	Rio de Janeiro	Itaguaí	20J (Gamma, V3)	P.1	GR	Unidade de apoio ao diagnostico da COVID - UNADIG	Bioinformatics Laboratory / LNCC
EPI_ISL_3072193	2021-06-28	South America	Brazil	Rio de Janeiro	Rio de Janeiro	20J (Gamma, V3)	P.1	GR	Unidade de apoio ao diagnostico da COVID - UNADIG	Bioinformatics Laboratory / LNCC
EPI_ISL_3072194	2021-06-29	South America	Brazil	Rio de Janeiro	Rio de Janeiro	20J (Gamma, V3)	P.1	GR	Unidade de apoio ao diagnostico da COVID - UNADIG	Bioinformatics Laboratory / LNCC
EPI_ISL_3072195	2021-06-29	South America	Brazil	Rio de Janeiro	Itaguaí	20J (Gamma, V3)	P.1.8	GR	Unidade de apoio ao diagnostico da COVID - UNADIG	Bioinformatics Laboratory / LNCC
EPI_ISL_3072196	2021-06-29	South America	Brazil	Rio de Janeiro	Seropédica	20J (Gamma, V3)	P.1	GR	Unidade de apoio ao diagnostico da COVID - UNADIG	Bioinformatics Laboratory / LNCC
EPI_ISL_3072198	2021-06-29	South America	Brazil	Rio de Janeiro	São João de Meriti	20J (Gamma, V3)	P.1	GR	Unidade de apoio ao diagnostico da COVID - UNADIG	Bioinformatics Laboratory / LNCC
EPI_ISL_3072199	2021-06-29	South America	Brazil	Rio de Janeiro	Barra do Pirai	20J (Gamma, V3)	P.1	GR	Unidade de apoio ao diagnostico da COVID - UNADIG	Bioinformatics Laboratory / LNCC
EPI_ISL_3072200	2021-06-28	South America	Brazil	Rio de Janeiro	São João de Meriti	20J (Gamma, V3)	P.1	GR	Unidade de apoio ao diagnostico da COVID - UNADIG	Bioinformatics Laboratory / LNCC
EPI_ISL_3072202	2021-06-30	South America	Brazil	Rio de Janeiro	São João de Meriti	20J (Gamma, V3)	P.1	GR	Unidade de apoio ao diagnostico da COVID - UNADIG	Bioinformatics Laboratory / LNCC
EPI_ISL_3072203	2021-07-01	South America	Brazil	Rio de Janeiro	São João de Meriti	20J (Gamma, V3)	P.1	GR	Unidade de apoio ao diagnostico da COVID - UNADIG	Bioinformatics Laboratory / LNCC
EPI_ISL_3072204	2021-06-30	South America	Brazil	Rio de Janeiro	São João de Meriti	20J (Gamma, V3)	P.1	GR	Unidade de apoio ao diagnostico da COVID - UNADIG	Bioinformatics Laboratory / LNCC
EPI_ISL_3072205	2021-07-01	South America	Brazil	Rio de Janeiro	São João de Meriti	20J (Gamma, V3)	P.1	GR	Unidade de apoio ao diagnostico da COVID - UNADIG	Bioinformatics Laboratory / LNCC
EPI_ISL_3072206	2021-06-30	South America	Brazil	Rio de Janeiro	São João de Meriti	20J (Gamma, V3)	P.1	GR	Unidade de apoio ao diagnostico da COVID - UNADIG	Bioinformatics Laboratory / LNCC
EPI_ISL_3072207	2021-07-01	South America	Brazil	Rio de Janeiro	Rio de Janeiro	20J (Gamma, V3)	P.1	GR	Unidade de apoio ao diagnostico da COVID - UNADIG	Bioinformatics Laboratory / LNCC
EPI_ISL_3072208	2021-06-30	South America	Brazil	Rio de Janeiro	São João de Meriti	20J (Gamma, V3)	P.1	GR	Unidade de apoio ao diagnostico da COVID - UNADIG	Bioinformatics Laboratory / LNCC
EPI_ISL_3072209	2021-06-28	South America	Brazil	Rio de Janeiro	Itaborai	20J (Gamma, V3)	P.1	GR	Unidade de apoio ao diagnostico da COVID - UNADIG	Bioinformatics Laboratory / LNCC
EPI_ISL_3072210	2021-06-28	South America	Brazil	Rio de Janeiro	Itaborai	20J (Gamma, V3)	P.1	GR	Unidade de apoio ao diagnostico da COVID - UNADIG	Bioinformatics Laboratory / LNCC
EPI_ISL_3072214	2021-06-28	South America	Brazil	Rio de Janeiro	Itaborai	20J (Gamma, V3)	P.1	GR	Unidade de apoio ao diagnostico da COVID - UNADIG	Bioinformatics Laboratory / LNCC
EPI_ISL_3072221	2021-06-28	South America	Brazil	Rio de Janeiro	Itaborai	20J (Gamma, V3)	P.1	GR	Unidade de apoio ao diagnostico da COVID - UNADIG	Bioinformatics Laboratory / LNCC
EPI_ISL_3072222	2021-06-28	South America	Brazil	Rio de Janeiro	Itaborai	20J (Gamma, V3)	P.1	GR	Unidade de apoio ao diagnostico da COVID - UNADIG	Bioinformatics Laboratory / LNCC
EPI_ISL_3072223	2021-06-28	South America	Brazil	Rio de Janeiro	Itaborai	20J (Gamma, V3)	P.1	GR	Unidade de apoio ao diagnostico da COVID - UNADIG	Bioinformatics Laboratory / LNCC
EPI_ISL_3072224	2021-06-28	South America	Brazil	Rio de Janeiro	Itaborai	20J (Gamma, V3)	P.1	GR	Unidade de apoio ao diagnostico da COVID - UNADIG	Bioinformatics Laboratory / LNCC
EPI_ISL_3072225	2021-06-28	South America	Brazil	Rio de Janeiro	Itaborai	20J (Gamma, V3)	P.1	GR	Unidade de apoio ao diagnostico da COVID - UNADIG	Bioinformatics Laboratory / LNCC
EPI_ISL_3072226	2021-06-29	South America	Brazil	Rio de Janeiro	Itaborai	20J (Gamma, V3)	P.1	GR	Unidade de apoio ao diagnostico da COVID - UNADIG	Bioinformatics Laboratory / LNCC
EPI_ISL_3072227	2021-06-29	South America	Brazil	Rio de Janeiro	Itaborai	20J (Gamma, V3)	P.1	GR	Unidade de apoio ao diagnostico da COVID - UNADIG	Bioinformatics Laboratory / LNCC
EPI_ISL_3072228	2021-06-28	South America	Brazil	Rio de Janeiro	Niteroi	20J (Gamma, V3)	P.1	GR	Unidade de apoio ao diagnostico da COVID - UNADIG	Bioinformatics Laboratory / LNCC
EPI_ISL_3072229	2021-06-28	South America	Brazil	Rio de Janeiro	Niteroi	20J (Gamma, V3)	P.1	GR	Unidade de apoio ao diagnostico da COVID - UNADIG	Bioinformatics Laboratory / LNCC
EPI_ISL_3072230	2021-06-28	South America	Brazil	Rio de Janeiro	Niteroi	20J (Gamma, V3)	P.1	GR	Unidade de apoio ao diagnostico da COVID - UNADIG	Bioinformatics Laboratory / LNCC
EPI_ISL_3072231	2021-06-27	South America	Brazil	Rio de Janeiro	Sao Goncalo	20J (Gamma, V3)	P.1	GR	Unidade de apoio ao diagnostico da COVID - UNADIG	Bioinformatics Laboratory / LNCC
EPI_ISL_3072232	2021-06-29	South America	Brazil	Rio de Janeiro	Sao Goncalo	20J (Gamma, V3)	P.1.1	G	Unidade de apoio ao diagnostico da COVID - UNADIG	Bioinformatics Laboratory / LNCC
EPI_ISL_3072233	2021-06-28	South America	Brazil	Rio de Janeiro	Niteroi	20J (Gamma, V3)	P.1	GR	Unidade de apoio ao diagnostico da COVID - UNADIG	Bioinformatics Laboratory / LNCC
EPI_ISL_3072234	2021-06-28	South America	Brazil	Rio de Janeiro	Niteroi	20J (Gamma, V3)	P.1.1	G	Unidade de apoio ao diagnostico da COVID - UNADIG	Bioinformatics Laboratory / LNCC
EPI_ISL_3072235	2021-06-28	South America	Brazil	Rio de Janeiro	Niteroi	20J (Gamma, V3)	P.1	GR	Unidade de apoio ao diagnostico da COVID - UNADIG	Bioinformatics Laboratory / LNCC
EPI_ISL_3072236	2021-06-28	South America	Brazil	Rio de Janeiro	Niteroi	20J (Gamma, V3)	P.1	GR	Unidade de apoio ao diagnostico da COVID - UNADIG	Bioinformatics Laboratory / LNCC
EPI_ISL_3072237	2021-06-28	South America	Brazil	Rio de Janeiro	Niteroi	20J (Gamma, V3)	P.1	GR	Unidade de apoio ao diagnostico da COVID - UNADIG	Bioinformatics Laboratory / LNCC
EPI_ISL_3072238	2021-06-28	South America	Brazil	Rio de Janeiro	Niteroi	20J (Gamma, V3)	P.1	GR	Unidade de apoio ao diagnostico da COVID - UNADIG	Bioinformatics Laboratory / LNCC
EPI_ISL_3072239	2021-06-28	South America	Brazil	Rio de Janeiro	Niteroi	20J (Gamma, V3)	P.1	GR	Unidade de apoio ao diagnostico da COVID - UNADIG	Bioinformatics Laboratory / LNCC
EPI_ISL_3072240	2021-06-28	South America	Brazil	Rio de Janeiro	Niteroi	20J (Gamma, V3)	P.1	GR	Unidade de apoio ao diagnostico da COVID - UNADIG	Bioinformatics Laboratory / LNCC
EPI_ISL_3072241	2021-06-28	South America	Brazil	Rio de Janeiro	Niteroi	20J (Gamma, V3)	P.1	GR	Unidade de apoio ao diagnostico da COVID - UNADIG	Bioinformatics Laboratory / LNCC
EPI_ISL_3072242	2021-06-28	South America	Brazil	Rio de Janeiro	Niteroi	20J (Gamma, V3)	P.1	GR	Unidade de apoio ao diagnostico da COVID - UNADIG	Bioinformatics Laboratory / LNCC
EPI_ISL_3072243	2021-06-28	South America	Brazil	Rio de Janeiro	Niteroi	20J (Gamma, V3)	P.1	GR	Unidade de apoio ao diagnostico da COVID - UNADIG	Bioinformatics Laboratory / LNCC
EPI_ISL_3072244	2021-06-28	South America	Brazil	Rio de Janeiro	Niteroi	20J (Gamma, V3)	P.1	GR	Unidade de apoio ao diagnostico da COVID - UNADIG	Bioinformatics Laboratory / LNCC
EPI_ISL_3072245	2021-06-28	South America	Brazil	Rio de Janeiro	Niteroi	20J (Gamma, V3)	P.1.1	G	Unidade de apoio ao diagnostico da COVID - UNADIG	Bioinformatics Laboratory / LNCC
EPI_ISL_3072246	2021-06-28	South America	Brazil	Rio de Janeiro	Niteroi	20J (Gamma, V3)	P.1	GR	Unidade de apoio ao diagnostico da COVID - UNADIG	Bioinformatics Laboratory / LNCC
EPI_ISL_3072247	2021-06-28	South America	Brazil	Rio de Janeiro	Niteroi	20J (Gamma, V3)	P.1	GR	Unidade de apoio ao diagnostico da COVID - UNADIG	Bioinformatics Laboratory / LNCC
EPI_ISL_3072248	2021-06-28	South America	Brazil	Rio de Janeiro	Niteroi	20J (Gamma, V3)	P.1	GR	Unidade de apoio ao diagnostico da COVID - UNADIG	Bioinformatics Laboratory / LNCC
EPI_ISL_3072249	2021-06-30	South America	Brazil	Rio de Janeiro	Niteroi	20J (Gamma, V3)	P.1.1	G	Unidade de apoio ao diagnostico da COVID - UNADIG	Bioinformatics Laboratory / LNCC
EPI_ISL_3072251	2021-06-30	South America	Brazil	Rio de Janeiro	Niteroi	20J (Gamma, V3)	P.1	GR	Unidade de apoio ao diagnostico da COVID - UNADIG	Bioinformatics Laboratory / LNCC
EPI_ISL_3072252	2021-06-30	South America	Brazil	Rio de Janeiro	Niteroi	20J (Gamma, V3)	P.1	GR	Unidade de apoio ao diagnostico da COVID - UNADIG	Bioinformatics Laboratory / LNCC
EPI_ISL_3072253	2021-06-30	South America	Brazil	Rio de Janeiro	Rio de Janeiro	20J (Gamma, V3)	P.1	GR	Unidade de apoio ao diagnostico da COVID - UNADIG	Bioinformatics Laboratory / LNCC
EPI_ISL_3014430	2021-06-30	South America	Brazil	Rio de Janeiro	Niteroi	21A (Delta)	AY.4	GK	Unidade de apoio ao diagnostico da COVID - UNADIG	Bioinformatics Laboratory / LNCC
EPI_ISL_3072254	2021-06-30	South America	Brazil	Rio de Janeiro	Niteroi	20J (Gamma, V3)	P.1	GR	Unidade de apoio ao diagnostico da COVID - UNADIG	Bioinformatics Laboratory / LNCC
EPI_ISL_3072255	2021-06-30	South America	Brazil	Rio de Janeiro	Niteroi	20J (Gamma, V3)	P.1	GR	Unidade de apoio ao diagnostico da COVID - UNADIG	Bioinformatics Laboratory / LNCC
EPI_ISL_3072256	2021-06-27	South America	Brazil	Rio de Janeiro	Rio Bonito	20J (Gamma, V3)	P.1.8	GR	Unidade de apoio ao diagnostico da COVID - UNADIG	Bioinformatics Laboratory / LNCC
EPI_ISL_3072257	2021-06-26	South America	Brazil	Rio de Janeiro	Rio Bonito	20J (Gamma, V3)	P.1	GR	Unidade de apoio ao diagnostico da COVID - UNADIG	Bioinformatics Laboratory / LNCC
EPI_ISL_3072258	2021-06-27	South America	Brazil	Rio de Janeiro	Rio Bonito	20J (Gamma, V3)	P.1	GR	Unidade de apoio ao diagnostico da COVID - UNADIG	Bioinformatics Laboratory / LNCC
EPI_ISL_3072259	2021-06-26	South America	Brazil	Rio de Janeiro	Rio Bonito	20J (Gamma, V3)	P.1	GR	Unidade de apoio ao diagnostico da COVID - UNADIG	Bioinformatics Laboratory / LNCC
EPI_ISL_3072260	2021-06-27	South America	Brazil	Rio de Janeiro	Rio Bonito	20J (Gamma, V3)	P.1.8	GR	Unidade de apoio ao diagnostico da COVID - UNADIG	Bioinformatics Laboratory / LNCC
EPI_ISL_3072261	2021-06-24	South America	Brazil	Rio de Janeiro	Rio Bonito	20J (Gamma, V3)	P.1	GR	Unidade de apoio ao diagnostico da COVID - UNADIG	Bioinformatics Laboratory / LNCC
EPI_ISL_3072263	2021-06-27	South America	Brazil	Rio de Janeiro	Rio Bonito	20J (Gamma, V3)	P.1	GR	Unidade de apoio ao diagnostico da COVID - UNADIG	Bioinformatics Laboratory / LNCC
EPI_ISL_3072265	2021-06-28	South America	Brazil	Rio de Janeiro	Silva Jardim	20J (Gamma, V3)	P.1	GR	Unidade de apoio ao diagnostico da COVID - UNADIG	Bioinformatics Laboratory / LNCC
EPI_ISL_3072266	2021-06-28	South America	Brazil	Rio de Janeiro	Silva Jardim	20J (Gamma, V3)	P.1	GR	Unidade de apoio ao diagnostico da COVID - UNADIG	Bioinformatics Laboratory / LNCC
EPI_ISL_3072267	2021-06-28	South America	Brazil	Rio de Janeiro	Silva Jardim	20J (Gamma, V3)	P.1	GR	Unidade de apoio ao diagnostico da COVID - UNADIG	Bioinformatics Laboratory / LNCC
EPI_ISL_3072268	2021-07-01	South America	Brazil	Rio de Janeiro	Silva Jardim	20J (Gamma, V3)	P.1	GR	Unidade de apoio ao diagnostico da COVID - UNADIG	Bioinformatics Laboratory / LNCC
EPI_ISL_3072269	2021-06-29	South America	Brazil	Rio de Janeiro	Silva Jardim	20J (Gamma, V3)	P.1	GR	Unidade de apoio ao diagnostico da COVID - UNADIG	Bioinformatics Laboratory / LNCC
EPI_ISL_3072270	2021-06-29	South America	Brazil	Rio de Janeiro	Silva Jardim	20J (Gamma, V3)	P.1	GR	Unidade de apoio ao diagnostico da COVID - UNADIG	Bioinformatics Laboratory / LNCC
EPI_ISL_3072271	2021-07-02	South America	Brazil	Rio de Janeiro	Silva Jardim	20J (Gamma, V3)	P.1	GR	Unidade de apoio ao diagnostico da COVID - UNADIG	Bioinformatics Laboratory / LNCC
EPI_ISL_3072272	2021-06-29	South America	Brazil	Rio de Janeiro	Silva Jardim	20J (Gamma, V3)	P.1	GR	Unidade de apoio ao diagnostico da COVID - UNADIG	Bioinformatics Laboratory / LNCC
EPI_ISL_3072273	2021-06-27	South America	Brazil	Rio de Janeiro	Sao Goncalo	20J (Gamma, V3)	P.1.1	G	Unidade de apoio ao diagnostico da COVID - UNADIG	Bioinformatics Laboratory / LNCC
EPI_ISL_3072274	2021-06-27	South America	Brazil	Rio de Janeiro	Sao Goncalo	20J (Gamma, V3)	P.1	GR	Unidade de apoio ao diagnostico da COVID - UNADIG	Bioinformatics Laboratory / LNCC
EPI_ISL_3072276	2021-06-28	South America	Brazil	Rio de Janeiro	Niteroi	20J (Gamma, V3)	P.1.7	GR	Unidade de apoio ao diagnostico da COVID - UNADIG	Bioinformatics Laboratory / LNCC
EPI_ISL_3072277	2021-06-28	South America	Brazil	Rio de Janeiro	Sao Goncalo	20J (Gamma, V3)	P.1	GR	Unidade de apoio ao diagnostico da COVID - UNADIG	Bioinformatics Laboratory / LNCC
EPI_ISL_3072281	2021-06-28	South America	Brazil	Rio de Janeiro	Sao Goncalo	20J (Gamma, V3)	P.1	GR	Unidade de apoio ao diagnostico da COVID - UNADIG	Bioinformatics Laboratory / LNCC
EPI_ISL_3072282	2021-06-28	South America	Brazil	Rio de Janeiro	Sao Goncalo	20J (Gamma, V3)	P.1	GR	Unidade de apoio ao diagnostico da COVID - UNADIG	Bioinformatics Laboratory / LNCC
EPI_ISL_3072283	2021-06-28	South America	Brazil	Rio de Janeiro	Sao Goncalo	20J (Gamma, V3)	P.1	GR	Unidade de apoio ao diagnostico da COVID - UNADIG	Bioinformatics Laboratory / LNCC
EPI_ISL_3072285	2021-06-28	South America	Brazil	Rio de Janeiro	Itaborai	20J (Gamma, V3)	P.1	GR	Unidade de apoio ao diagnostico da COVID - UNADIG	Bioinformatics Laboratory / LNCC
EPI_ISL_3072286	2021-06-28	South America	Brazil	Rio de Janeiro	Sao Goncalo	20J (Gamma, V3)	P.1	GR	Unidade de apoio ao diagnostico da COVID - UNADIG	Bioinformatics Laboratory / LNCC
EPI_ISL_3072288	2021-06-28	South America	Brazil	Rio de Janeiro	Sao Goncalo	20J (Gamma, V3)	P.1	GR	Unidade de apoio ao diagnostico da COVID - UNADIG	Bioinformatics Laboratory / LNCC
EPI_ISL_3072289	2021-06-28	South America	Brazil	Rio de Janeiro	Sao Goncalo	20J (Gamma, V3)	P.1	GR	Unidade de apoio ao diagnostico da COVID - UNADIG	Bioinformatics Laboratory / LNCC
EPI_ISL_3072290	2021-06-28	South America	Brazil	Rio de Janeiro	Sao Goncalo	20J (Gamma, V3)	P.1	GR	Unidade de apoio ao diagnostico da COVID - UNADIG	Bioinformatics Laboratory / LNCC
EPI_ISL_3072292	2021-06-28	South America	Brazil	Rio de Janeiro	Sao Goncalo	20J (Gamma, V3)	P.1	GR	Unidade de apoio ao diagnostico da COVID - UNADIG	Bioinformatics Laboratory / LNCC
EPI_ISL_3072294	2021-06-28	South America	Brazil	Rio de Janeiro	Sao Goncalo	20J (Gamma, V3)	P.1	GR	Unidade de apoio ao diagnostico da COVID - UNADIG	Bioinformatics Laboratory / LNCC
EPI_ISL_3072295	2021-06-28	South America	Brazil	Rio de Janeiro	Itaborai	20J (Gamma, V3)	P.1	GR	Unidade de apoio ao diagnostico da COVID - UNADIG	Bioinformatics Laboratory / LNCC
EPI_ISL_3072297	2021-06-28	South America	Brazil	Rio de Janeiro	Sao Goncalo	20J (Gamma, V3)	P.1	GR	Unidade de apoio ao diagnostico da COVID - UNADIG	Bioinformatics Laboratory / LNCC
EPI_ISL_3072298	2021-06-28	South America	Brazil	Rio de Janeiro	Sao Goncalo	20J (Gamma, V3)	P.1	GR	Unidade de apoio ao diagnostico da COVID - UNADIG	Bioinformatics Laboratory / LNCC
EPI_ISL_3072299	2021-06-28	South America	Brazil	Rio de Janeiro	Sao Goncalo	20J (Gamma, V3)	P.1	GR	Unidade de apoio ao diagnostico da COVID - UNADIG	Bioinformatics Laboratory / LNCC
EPI_ISL_3072300	2021-06-28	South America	Brazil	Rio de Janeiro	Sao Goncalo	20J (Gamma, V3)	P.1	GR	Unidade de apoio ao diagnostico da COVID - UNADIG	Bioinformatics Laboratory / LNCC
EPI_ISL_3072302	2021-06-28	South America	Brazil	Rio de Janeiro	Sao Goncalo	20J (Gamma, V3)	P.1	GR	Unidade de apoio ao diagnostico da COVID - UNADIG	Bioinformatics Laboratory / LNCC
EPI_ISL_3072305	2021-06-28	South America	Brazil	Rio de Janeiro	Marica (Rio de Janeiro)	20J (Gamma, V3)	P.1.8	GR	Unidade de apoio ao diagnostico da COVID - UNADIG	Bioinformatics Laboratory / LNCC
EPI_ISL_3072306	2021-06-28	South America	Brazil	Rio de Janeiro	Marica (Rio de Janeiro)	20J (Gamma, V3)	P.1	GR	Unidade de apoio ao diagnostico da COVID - UNADIG	Bioinformatics Laboratory / LNCC
EPI_ISL_3072308	2021-06-28	South America	Brazil	Rio de Janeiro	Marica (Rio de Janeiro)	20J (Gamma, V3)	P.1.2	GR	Unidade de apoio ao diagnostico da COVID - UNADIG	Bioinformatics Laboratory / LNCC
EPI_ISL_3072309	2021-06-28	South America	Brazil	Rio de Janeiro	Marica (Rio de Janeiro)	20J (Gamma, V3)	P.1	GR	Unidade de apoio ao diagnostico da COVID - UNADIG	Bioinformatics Laboratory / LNCC
EPI_ISL_3072311	2021-06-28	South America	Brazil	Rio de Janeiro	Marica (Rio de Janeiro)	20J (Gamma, V3)	P.1	GR	Unidade de apoio ao diagnostico da COVID - UNADIG	Bioinformatics Laboratory / LNCC
EPI_ISL_3072312	2021-06-28	South America	Brazil	Rio de Janeiro	Marica (Rio de Janeiro)	20J (Gamma, V3)	P.1	GR	Unidade de apoio ao diagnostico da COVID - UNADIG	Bioinformatics Laboratory / LNCC
EPI_ISL_3072313	2021-06-28	South America	Brazil	Rio de Janeiro	Marica (Rio de Janeiro)	20J (Gamma, V3)	P.1.1	G	Unidade de apoio ao diagnostico da COVID - UNADIG	Bioinformatics Laboratory / LNCC
EPI_ISL_3072314	2021-06-28	South America	Brazil	Rio de Janeiro	Marica (Rio de Janeiro)	20J (Gamma, V3)	P.1	GR	Unidade de apoio ao diagnostico da COVID - UNADIG	Bioinformatics Laboratory / LNCC
EPI_ISL_3072315	2021-06-27	South America	Brazil	Rio de Janeiro	Marica (Rio de Janeiro)	20J (Gamma, V3)	P.1.1	G	Unidade de apoio ao diagnostico da COVID - UNADIG	Bioinformatics Laboratory / LNCC
EPI_ISL_3072316	2021-06-28	South America	Brazil	Rio de Janeiro	Marica (Rio de Janeiro)	20J (Gamma, V3)	P.1	GR	Unidade de apoio ao diagnostico da COVID - UNADIG	Bioinformatics Laboratory / LNCC
EPI_ISL_3072317	2021-06-28	South America	Brazil	Rio de Janeiro	Marica (Rio de Janeiro)	20J (Gamma, V3)	P.1	GR	Unidade de apoio ao diagnostico da COVID - UNADIG	Bioinformatics Laboratory / LNCC
EPI_ISL_3072318	2021-06-28	South America	Brazil	Rio de Janeiro	Marica (Rio de Janeiro)	20J (Gamma, V3)	P.1	GR	Unidade de apoio ao diagnostico da COVID - UNADIG	Bioinformatics Laboratory / LNCC
EPI_ISL_3072319	2021-06-27	South America	Brazil	Rio de Janeiro	Seropédica	20J (Gamma, V3)	P.1	GR	Unidade de apoio ao diagnostico da COVID - UNADIG	Bioinformatics Laboratory / LNCC
EPI_ISL_3072320	2021-06-27	South America	Brazil	Rio de Janeiro	Seropédica	20J (Gamma, V3)	P.1	GR	Unidade de apoio ao diagnostico da COVID - UNADIG	Bioinformatics Laboratory / LNCC
EPI_ISL_3072321	2021-06-27	South America	Brazil	Rio de Janeiro	Seropédica	20J (Gamma, V3)	P.1	GR	Unidade de apoio ao diagnostico da COVID - UNADIG	Bioinformatics Laboratory / LNCC
EPI_ISL_3072322	2021-06-27	South America	Brazil	Rio de Janeiro	Seropédica	20J (Gamma, V3)	P.1	GR	Unidade de apoio ao diagnostico da COVID - UNADIG	Bioinformatics Laboratory / LNCC
EPI_ISL_3072323	2021-06-27	South America	Brazil	Rio de Janeiro	Seropédica	20J (Gamma, V3)	P.1	GR	Unidade de apoio ao diagnostico da COVID - UNADIG	Bioinformatics Laboratory / LNCC
EPI_ISL_3072324	2021-06-27	South America	Brazil	Rio de Janeiro	Seropédica	20J (Gamma, V3)	P.1	GR	Unidade de apoio ao diagnostico da COVID - UNADIG	Bioinformatics Laboratory / LNCC
EPI_ISL_3072325	2021-06-27	South America	Brazil	Rio de Janeiro	Seropédica	20J (Gamma, V3)	P.1.7	GR	Unidade de apoio ao diagnostico da COVID - UNADIG	Bioinformatics Laboratory / LNCC
EPI_ISL_3072327	2021-06-30	South America	Brazil	Rio de Janeiro	Seropédica	20J (Gamma, V3)	P.1	GR	Unidade de apoio ao diagnostico da COVID - UNADIG	Bioinformatics Laboratory / LNCC
EPI_ISL_3072329	2021-06-29	South America	Brazil	Rio de Janeiro	Seropédica	20J (Gamma, V3)	P.1	GR	Unidade de apoio ao diagnostico da COVID - UNADIG	Bioinformatics Laboratory / LNCC
EPI_ISL_3072331	2021-06-29	South America	Brazil	Rio de Janeiro	Seropédica	20J (Gamma, V3)	P.1	GR	Unidade de apoio ao diagnostico da COVID - UNADIG	Bioinformatics Laboratory / LNCC
EPI_ISL_3072333	2021-06-30	South America	Brazil	Rio de Janeiro	Seropédica	20J (Gamma, V3)	P.1	GR	Unidade de apoio ao diagnostico da COVID - UNADIG	Bioinformatics Laboratory / LNCC
EPI_ISL_3072335	2021-06-29	South America	Brazil	Rio de Janeiro	Seropédica	20J (Gamma, V3)	P.1	GR	Unidade de apoio ao diagnostico da COVID - UNADIG	Bioinformatics Laboratory / LNCC
EPI_ISL_3072337	2021-06-30	South America	Brazil	Rio de Janeiro	Seropédica	20J (Gamma, V3)	P.1	GR	Unidade de apoio ao diagnostico da COVID - UNADIG	Bioinformatics Laboratory / LNCC
EPI_ISL_3072339	2021-06-29	South America	Brazil	Rio de Janeiro	Seropédica	20J (Gamma, V3)	P.1.4	GR	Unidade de apoio ao diagnostico da COVID - UNADIG	Bioinformatics Laboratory / LNCC
EPI_ISL_3072341	2021-06-29	South America	Brazil	Rio de Janeiro	Seropédica	20J (Gamma, V3)	P.1	GR	Unidade de apoio ao diagnostico da COVID - UNADIG	Bioinformatics Laboratory / LNCC
EPI_ISL_3072343	2021-06-29	South America	Brazil	Rio de Janeiro	Seropédica	20J (Gamma, V3)	P.1	GR	Unidade de apoio ao diagnostico da COVID - UNADIG	Bioinformatics Laboratory / LNCC
EPI_ISL_3072347	2021-06-30	South America	Brazil	Rio de Janeiro	Nova Iguacu	20J (Gamma, V3)	P.1	GR	Unidade de apoio ao diagnostico da COVID - UNADIG	Bioinformatics Laboratory / LNCC
EPI_ISL_3072349	2021-06-30	South America	Brazil	Rio de Janeiro	Seropédica	20J (Gamma, V3)	P.1	GR	Unidade de apoio ao diagnostico da COVID - UNADIG	Bioinformatics Laboratory / LNCC
EPI_ISL_3072351	2021-06-28	South America	Brazil	Rio de Janeiro	Nova Iguacu	20J (Gamma, V3)	P.1.8	GR	Unidade de apoio ao diagnostico da COVID - UNADIG	Bioinformatics Laboratory / LNCC
EPI_ISL_3072353	2021-06-25	South America	Brazil	Rio de Janeiro	Nova Iguacu	20J (Gamma, V3)	P.1	GR	Unidade de apoio ao diagnostico da COVID - UNADIG	Bioinformatics Laboratory / LNCC
EPI_ISL_3072355	2021-06-27	South America	Brazil	Rio de Janeiro	Nova Iguacu	20J (Gamma, V3)	P.1	GR	Unidade de apoio ao diagnostico da COVID - UNADIG	Bioinformatics Laboratory / LNCC
EPI_ISL_3072359	2021-06-28	South America	Brazil	Rio de Janeiro	Nova Iguacu	20J (Gamma, V3)	P.1	GR	Unidade de apoio ao diagnostico da COVID - UNADIG	Bioinformatics Laboratory / LNCC
EPI_ISL_3072366	2021-06-27	South America	Brazil	Rio de Janeiro	Nova Iguacu	20J (Gamma, V3)	P.1	GR	Unidade de apoio ao diagnostico da COVID - UNADIG	Bioinformatics Laboratory / LNCC
EPI_ISL_3072370	2021-06-28	South America	Brazil	Rio de Janeiro	Seropédica	20J (Gamma, V3)	P.1	GR	Unidade de apoio ao diagnostico da COVID - UNADIG	Bioinformatics Laboratory / LNCC
EPI_ISL_3072374	2021-06-28	South America	Brazil	Rio de Janeiro	Nova Iguacu	20J (Gamma, V3)	P.1	GR	Unidade de apoio ao diagnostico da COVID - UNADIG	Bioinformatics Laboratory / LNCC
EPI_ISL_3072378	2021-06-28	South America	Brazil	Rio de Janeiro	Nova Iguacu	20J (Gamma, V3)	P.1	GR	Unidade de apoio ao diagnostico da COVID - UNADIG	Bioinformatics Laboratory / LNCC
EPI_ISL_3072381	2021-06-29	South America	Brazil	Rio de Janeiro	Nova Iguacu	20B	P.4	GR	Unidade de apoio ao diagnostico da COVID - UNADIG	Bioinformatics Laboratory / LNCC
EPI_ISL_3072394	2021-06-28	South America	Brazil	Rio de Janeiro	Nova Iguacu	20J (Gamma, V3)	P.1	GR	Unidade de apoio ao diagnostico da COVID - UNADIG	Bioinformatics Laboratory / LNCC
EPI_ISL_3072396	2021-06-28	South America	Brazil	Rio de Janeiro	Nova Iguacu	20J (Gamma, V3)	P.1	GR	Unidade de apoio ao diagnostico da COVID - UNADIG	Bioinformatics Laboratory / LNCC
EPI_ISL_3072401	2021-05-30	South America	Brazil	Rio de Janeiro	Nova Iguacu	20J (Gamma, V3)	P.1	GR	Unidade de apoio ao diagnostico da COVID - UNADIG	Bioinformatics Laboratory / LNCC
EPI_ISL_3072403	2021-06-29	South America	Brazil	Rio de Janeiro	Nova Iguacu	20J (Gamma, V3)	P.1.2	GR	Unidade de apoio ao diagnostico da COVID - UNADIG	Bioinformatics Laboratory / LNCC
EPI_ISL_3072407	2021-06-29	South America	Brazil	Rio de Janeiro	Nova Iguacu	20J (Gamma, V3)	P.1.8	GR	Unidade de apoio ao diagnostico da COVID - UNADIG	Bioinformatics Laboratory / LNCC
EPI_ISL_3072409	2021-06-28	South America	Brazil	Rio de Janeiro	Nova Iguacu	20J (Gamma, V3)	P.1	GR	Unidade de apoio ao diagnostico da COVID - UNADIG	Bioinformatics Laboratory / LNCC
EPI_ISL_3072411	2021-06-28	South America	Brazil	Rio de Janeiro	Nova Iguacu	20J (Gamma, V3)	P.1	GR	Unidade de apoio ao diagnostico da COVID - UNADIG	Bioinformatics Laboratory / LNCC
EPI_ISL_3072413	2021-06-29	South America	Brazil	Rio de Janeiro	Nova Iguacu	20J (Gamma, V3)	P.1.8	GR	Unidade de apoio ao diagnostico da COVID - UNADIG	Bioinformatics Laboratory / LNCC
EPI_ISL_3072415	2021-06-28	South America	Brazil	Rio de Janeiro	Nova Iguacu	20J (Gamma, V3)	P.1	GR	Unidade de apoio ao diagnostico da COVID - UNADIG	Bioinformatics Laboratory / LNCC
EPI_ISL_3072417	2021-06-29	South America	Brazil	Rio de Janeiro	Nova Iguacu	20J (Gamma, V3)	P.1.2	GR	Unidade de apoio ao diagnostico da COVID - UNADIG	Bioinformatics Laboratory / LNCC
EPI_ISL_3072421	2021-06-26	South America	Brazil	Rio de Janeiro	Queimados	20J (Gamma, V3)	P.1	GR	Unidade de apoio ao diagnostico da COVID - UNADIG	Bioinformatics Laboratory / LNCC
EPI_ISL_3072423	2021-06-25	South America	Brazil	Rio de Janeiro	Queimados	20J (Gamma, V3)	P.1	GR	Unidade de apoio ao diagnostico da COVID - UNADIG	Bioinformatics Laboratory / LNCC
EPI_ISL_3072425	2021-06-29	South America	Brazil	Rio de Janeiro	Queimados	20J (Gamma, V3)	P.1	GR	Unidade de apoio ao diagnostico da COVID - UNADIG	Bioinformatics Laboratory / LNCC
EPI_ISL_3072427	2021-06-29	South America	Brazil	Rio de Janeiro	Queimados	20J (Gamma, V3)	P.1	GR	Unidade de apoio ao diagnostico da COVID - UNADIG	Bioinformatics Laboratory / LNCC
EPI_ISL_3072430	2021-06-29	South America	Brazil	Rio de Janeiro	Queimados	20J (Gamma, V3)	P.1	GR	Unidade de apoio ao diagnostico da COVID - UNADIG	Bioinformatics Laboratory / LNCC
EPI_ISL_3072431	2021-06-29	South America	Brazil	Rio de Janeiro	Queimados	20J (Gamma, V3)	P.1	GR	Unidade de apoio ao diagnostico da COVID - UNADIG	Bioinformatics Laboratory / LNCC
EPI_ISL_3072434	2021-06-29	South America	Brazil	Rio de Janeiro	Queimados	20J (Gamma, V3)	P.1	GR	Unidade de apoio ao diagnostico da COVID - UNADIG	Bioinformatics Laboratory / LNCC
EPI_ISL_3072436	2021-06-28	South America	Brazil	Rio de Janeiro	Rio de Janeiro	20J (Gamma, V3)	P.1	GR	Unidade de apoio ao diagnostico da COVID - UNADIG	Bioinformatics Laboratory / LNCC
EPI_ISL_3072438	2021-06-28	South America	Brazil	Rio de Janeiro	Mesquita	20J (Gamma, V3)	P.1	GR	Unidade de apoio ao diagnostico da COVID - UNADIG	Bioinformatics Laboratory / LNCC
EPI_ISL_3072440	2021-06-28	South America	Brazil	Rio de Janeiro	São João de Meriti	20J (Gamma, V3)	P.1	GR	Unidade de apoio ao diagnostico da COVID - UNADIG	Bioinformatics Laboratory / LNCC
EPI_ISL_3072444	2021-06-28	South America	Brazil	Rio de Janeiro	Mesquita	20J (Gamma, V3)	P.1	GR	Unidade de apoio ao diagnostico da COVID - UNADIG	Bioinformatics Laboratory / LNCC
EPI_ISL_3072448	2021-06-28	South America	Brazil	Rio de Janeiro	Mesquita	20J (Gamma, V3)	P.1	GR	Unidade de apoio ao diagnostico da COVID - UNADIG	Bioinformatics Laboratory / LNCC
EPI_ISL_3072450	2021-06-28	South America	Brazil	Rio de Janeiro	Mesquita	20J (Gamma, V3)	P.1	GR	Unidade de apoio ao diagnostico da COVID - UNADIG	Bioinformatics Laboratory / LNCC
EPI_ISL_3072452	2021-06-28	South America	Brazil	Rio de Janeiro	Mesquita	20J (Gamma, V3)	P.1	GR	Unidade de apoio ao diagnostico da COVID - UNADIG	Bioinformatics Laboratory / LNCC
EPI_ISL_3072454	2021-06-28	South America	Brazil	Rio de Janeiro	Mesquita	20J (Gamma, V3)	P.1	GR	Unidade de apoio ao diagnostico da COVID - UNADIG	Bioinformatics Laboratory / LNCC
EPI_ISL_3072456	2021-06-28	South America	Brazil	Rio de Janeiro	Mesquita	20J (Gamma, V3)	P.1	GR	Unidade de apoio ao diagnostico da COVID - UNADIG	Bioinformatics Laboratory / LNCC
EPI_ISL_3072458	2021-06-28	South America	Brazil	Rio de Janeiro	Mesquita	20J (Gamma, V3)	P.1	GR	Unidade de apoio ao diagnostico da COVID - UNADIG	Bioinformatics Laboratory / LNCC
EPI_ISL_3072460	2021-06-28	South America	Brazil	Rio de Janeiro	Mesquita	20J (Gamma, V3)	P.1	GR	Unidade de apoio ao diagnostico da COVID - UNADIG	Bioinformatics Laboratory / LNCC
EPI_ISL_3072462	2021-06-28	South America	Brazil	Rio de Janeiro	Nova Iguacu	20J (Gamma, V3)	P.1	GR	Unidade de apoio ao diagnostico da COVID - UNADIG	Bioinformatics Laboratory / LNCC
EPI_ISL_3072463	2021-06-28	South America	Brazil	Rio de Janeiro	Mesquita	20J (Gamma, V3)	P.1	GR	Unidade de apoio ao diagnostico da COVID - UNADIG	Bioinformatics Laboratory / LNCC
EPI_ISL_3072465	2021-06-27	South America	Brazil	Rio de Janeiro	Japeri	20J (Gamma, V3)	P.1	GR	Unidade de apoio ao diagnostico da COVID - UNADIG	Bioinformatics Laboratory / LNCC
EPI_ISL_3014449	2021-06-27	South America	Brazil	Rio de Janeiro	Japeri	21A (Delta)	AY.4	GK	Unidade de apoio ao diagnostico da COVID - UNADIG	Bioinformatics Laboratory / LNCC
EPI_ISL_3072467	2021-07-01	South America	Brazil	Rio de Janeiro	Japeri	20J (Gamma, V3)	P.1	GR	Unidade de apoio ao diagnostico da COVID - UNADIG	Bioinformatics Laboratory / LNCC
EPI_ISL_3072469	2021-06-28	South America	Brazil	Rio de Janeiro	Japeri	20J (Gamma, V3)	P.1	GR	Unidade de apoio ao diagnostico da COVID - UNADIG	Bioinformatics Laboratory / LNCC
EPI_ISL_3072471	2021-06-29	South America	Brazil	Rio de Janeiro	Japeri	20J (Gamma, V3)	P.1	GR	Unidade de apoio ao diagnostico da COVID - UNADIG	Bioinformatics Laboratory / LNCC
EPI_ISL_3072473	2021-06-28	South America	Brazil	Rio de Janeiro	Japeri	20J (Gamma, V3)	P.1	GR	Unidade de apoio ao diagnostico da COVID - UNADIG	Bioinformatics Laboratory / LNCC
EPI_ISL_3072475	2021-06-28	South America	Brazil	Rio de Janeiro	Queimados	20J (Gamma, V3)	P.1	GR	Unidade de apoio ao diagnostico da COVID - UNADIG	Bioinformatics Laboratory / LNCC
EPI_ISL_3072477	2021-07-01	South America	Brazil	Rio de Janeiro	Japeri	20J (Gamma, V3)	P.1	GR	Unidade de apoio ao diagnostico da COVID - UNADIG	Bioinformatics Laboratory / LNCC
EPI_ISL_3072479	2021-06-29	South America	Brazil	Rio de Janeiro	Japeri	20J (Gamma, V3)	P.1	GR	Unidade de apoio ao diagnostico da COVID - UNADIG	Bioinformatics Laboratory / LNCC
EPI_ISL_3072481	2021-07-01	South America	Brazil	Rio de Janeiro	Japeri	20J (Gamma, V3)	P.1	GR	Unidade de apoio ao diagnostico da COVID - UNADIG	Bioinformatics Laboratory / LNCC
EPI_ISL_3072483	2021-06-27	South America	Brazil	Rio de Janeiro	Japeri	20J (Gamma, V3)	P.1	GR	Unidade de apoio ao diagnostico da COVID - UNADIG	Bioinformatics Laboratory / LNCC
EPI_ISL_3072485	2021-06-30	South America	Brazil	Rio de Janeiro	Rio de Janeiro	20J (Gamma, V3)	P.1	GR	Unidade de apoio ao diagnostico da COVID - UNADIG	Bioinformatics Laboratory / LNCC
EPI_ISL_3072487	2021-06-28	South America	Brazil	Rio de Janeiro	Rio de Janeiro	20J (Gamma, V3)	P.1	GR	Unidade de apoio ao diagnostico da COVID - UNADIG	Bioinformatics Laboratory / LNCC
EPI_ISL_3072489	2021-06-28	South America	Brazil	Rio de Janeiro	Rio de Janeiro	20J (Gamma, V3)	P.1	GR	Unidade de apoio ao diagnostico da COVID - UNADIG	Bioinformatics Laboratory / LNCC
EPI_ISL_3072491	2021-06-28	South America	Brazil	Rio de Janeiro	Rio de Janeiro	20J (Gamma, V3)	P.1	GR	Unidade de apoio ao diagnostico da COVID - UNADIG	Bioinformatics Laboratory / LNCC
EPI_ISL_3072494	2021-06-28	South America	Brazil	Rio de Janeiro	Rio de Janeiro	20J (Gamma, V3)	P.1	GR	Unidade de apoio ao diagnostico da COVID - UNADIG	Bioinformatics Laboratory / LNCC
EPI_ISL_3072497	2021-06-28	South America	Brazil	Rio de Janeiro	Rio de Janeiro	20J (Gamma, V3)	P.1	GR	Unidade de apoio ao diagnostico da COVID - UNADIG	Bioinformatics Laboratory / LNCC
EPI_ISL_3072499	2021-06-28	South America	Brazil	Rio de Janeiro	Rio de Janeiro	20J (Gamma, V3)	P.1	GR	Unidade de apoio ao diagnostico da COVID - UNADIG	Bioinformatics Laboratory / LNCC
EPI_ISL_3072501	2021-06-28	South America	Brazil	Rio de Janeiro	Rio de Janeiro	20J (Gamma, V3)	P.1	GR	Unidade de apoio ao diagnostico da COVID - UNADIG	Bioinformatics Laboratory / LNCC
EPI_ISL_3072503	2021-06-28	South America	Brazil	Rio de Janeiro	Rio de Janeiro	20J (Gamma, V3)	P.1	GR	Unidade de apoio ao diagnostico da COVID - UNADIG	Bioinformatics Laboratory / LNCC
EPI_ISL_3072507	2021-06-27	South America	Brazil	Rio de Janeiro	Rio de Janeiro	20J (Gamma, V3)	P.1	GR	Unidade de apoio ao diagnostico da COVID - UNADIG	Bioinformatics Laboratory / LNCC
EPI_ISL_3072509	2021-06-27	South America	Brazil	Rio de Janeiro	Rio de Janeiro	20J (Gamma, V3)	P.1	GR	Unidade de apoio ao diagnostico da COVID - UNADIG	Bioinformatics Laboratory / LNCC
EPI_ISL_3072513	2021-06-28	South America	Brazil	Rio de Janeiro	Rio de Janeiro	20J (Gamma, V3)	P.1	GR	Unidade de apoio ao diagnostico da COVID - UNADIG	Bioinformatics Laboratory / LNCC
EPI_ISL_3072519	2021-06-28	South America	Brazil	Rio de Janeiro	Rio de Janeiro	20J (Gamma, V3)	P.1	GR	Unidade de apoio ao diagnostico da COVID - UNADIG	Bioinformatics Laboratory / LNCC
EPI_ISL_3072521	2021-06-28	South America	Brazil	Rio de Janeiro	Rio de Janeiro	20J (Gamma, V3)	P.1	GR	Unidade de apoio ao diagnostico da COVID - UNADIG	Bioinformatics Laboratory / LNCC
EPI_ISL_3072523	2021-06-28	South America	Brazil	Rio de Janeiro	Rio de Janeiro	20J (Gamma, V3)	P.1.8	GR	Unidade de apoio ao diagnostico da COVID - UNADIG	Bioinformatics Laboratory / LNCC
EPI_ISL_3072525	2021-06-28	South America	Brazil	Rio de Janeiro	Rio de Janeiro	20J (Gamma, V3)	P.1	GR	Unidade de apoio ao diagnostico da COVID - UNADIG	Bioinformatics Laboratory / LNCC
EPI_ISL_3072531	2021-06-28	South America	Brazil	Rio de Janeiro	Rio de Janeiro	20J (Gamma, V3)	P.1	GR	Unidade de apoio ao diagnostico da COVID - UNADIG	Bioinformatics Laboratory / LNCC
EPI_ISL_3072533	2021-06-28	South America	Brazil	Rio de Janeiro	Rio de Janeiro	20J (Gamma, V3)	P.1.8	GR	Unidade de apoio ao diagnostico da COVID - UNADIG	Bioinformatics Laboratory / LNCC
EPI_ISL_3072535	2021-06-27	South America	Brazil	Rio de Janeiro	Rio de Janeiro	20J (Gamma, V3)	P.1	GR	Unidade de apoio ao diagnostico da COVID - UNADIG	Bioinformatics Laboratory / LNCC
EPI_ISL_3072543	2021-06-27	South America	Brazil	Rio de Janeiro	Rio de Janeiro	20J (Gamma, V3)	P.1	GR	Unidade de apoio ao diagnostico da COVID - UNADIG	Bioinformatics Laboratory / LNCC
EPI_ISL_3072547	2021-06-27	South America	Brazil	Rio de Janeiro	Rio de Janeiro	20J (Gamma, V3)	P.1	GR	Unidade de apoio ao diagnostico da COVID - UNADIG	Bioinformatics Laboratory / LNCC
EPI_ISL_3072549	2021-06-27	South America	Brazil	Rio de Janeiro	Rio de Janeiro	20J (Gamma, V3)	P.1	GR	Unidade de apoio ao diagnostico da COVID - UNADIG	Bioinformatics Laboratory / LNCC
EPI_ISL_3072551	2021-06-28	South America	Brazil	Rio de Janeiro	Rio de Janeiro	20J (Gamma, V3)	P.1	GR	Unidade de apoio ao diagnostico da COVID - UNADIG	Bioinformatics Laboratory / LNCC
EPI_ISL_3072555	2021-06-27	South America	Brazil	Rio de Janeiro	Rio de Janeiro	20J (Gamma, V3)	P.1	GR	Unidade de apoio ao diagnostico da COVID - UNADIG	Bioinformatics Laboratory / LNCC
EPI_ISL_3072557	2021-06-27	South America	Brazil	Rio de Janeiro	Rio de Janeiro	20J (Gamma, V3)	P.1	GR	Unidade de apoio ao diagnostico da COVID - UNADIG	Bioinformatics Laboratory / LNCC
EPI_ISL_3072559	2021-06-27	South America	Brazil	Rio de Janeiro	Rio de Janeiro	20J (Gamma, V3)	P.1	GR	Unidade de apoio ao diagnostico da COVID - UNADIG	Bioinformatics Laboratory / LNCC
EPI_ISL_3072561	2021-06-27	South America	Brazil	Rio de Janeiro	Rio de Janeiro	20J (Gamma, V3)	P.1.8	GR	Unidade de apoio ao diagnostico da COVID - UNADIG	Bioinformatics Laboratory / LNCC
EPI_ISL_3072563	2021-06-27	South America	Brazil	Rio de Janeiro	Rio de Janeiro	20J (Gamma, V3)	P.1	GR	Unidade de apoio ao diagnostico da COVID - UNADIG	Bioinformatics Laboratory / LNCC
EPI_ISL_3072565	2021-06-27	South America	Brazil	Rio de Janeiro	Rio de Janeiro	20J (Gamma, V3)	P.1	GR	Unidade de apoio ao diagnostico da COVID - UNADIG	Bioinformatics Laboratory / LNCC
EPI_ISL_3072571	2021-06-29	South America	Brazil	Rio de Janeiro	Rio de Janeiro	20J (Gamma, V3)	P.1	GR	Unidade de apoio ao diagnostico da COVID - UNADIG	Bioinformatics Laboratory / LNCC
EPI_ISL_3072573	2021-06-30	South America	Brazil	Rio de Janeiro	Rio de Janeiro	20J (Gamma, V3)	P.1	GR	Unidade de apoio ao diagnostico da COVID - UNADIG	Bioinformatics Laboratory / LNCC
EPI_ISL_3072575	2021-06-30	South America	Brazil	Rio de Janeiro	Rio de Janeiro	20J (Gamma, V3)	P.1	GR	Unidade de apoio ao diagnostico da COVID - UNADIG	Bioinformatics Laboratory / LNCC
EPI_ISL_3072577	2021-06-28	South America	Brazil	Rio de Janeiro	Rio de Janeiro	20J (Gamma, V3)	P.1	GR	Unidade de apoio ao diagnostico da COVID - UNADIG	Bioinformatics Laboratory / LNCC
EPI_ISL_3072581	2021-06-28	South America	Brazil	Rio de Janeiro	Rio de Janeiro	20J (Gamma, V3)	P.1	GR	Unidade de apoio ao diagnostico da COVID - UNADIG	Bioinformatics Laboratory / LNCC
EPI_ISL_3072584	2021-06-28	South America	Brazil	Rio de Janeiro	Rio de Janeiro	20J (Gamma, V3)	P.1	GR	Unidade de apoio ao diagnostico da COVID - UNADIG	Bioinformatics Laboratory / LNCC
EPI_ISL_3072586	2021-06-28	South America	Brazil	Rio de Janeiro	Rio de Janeiro	20J (Gamma, V3)	P.1	GR	Unidade de apoio ao diagnostico da COVID - UNADIG	Bioinformatics Laboratory / LNCC
EPI_ISL_3072588	2021-06-29	South America	Brazil	Rio de Janeiro	Rio de Janeiro	20J (Gamma, V3)	P.1	GR	Unidade de apoio ao diagnostico da COVID - UNADIG	Bioinformatics Laboratory / LNCC
EPI_ISL_3072590	2021-06-29	South America	Brazil	Rio de Janeiro	São João de Meriti	20J (Gamma, V3)	P.1	GR	Unidade de apoio ao diagnostico da COVID - UNADIG	Bioinformatics Laboratory / LNCC
EPI_ISL_3072592	2021-06-29	South America	Brazil	Rio de Janeiro	Rio de Janeiro	20J (Gamma, V3)	P.1	GR	Unidade de apoio ao diagnostico da COVID - UNADIG	Bioinformatics Laboratory / LNCC
EPI_ISL_3014459	2021-06-28	South America	Brazil	Rio de Janeiro	Rio de Janeiro	21A (Delta)	AY.4	GK	Unidade de apoio ao diagnostico da COVID - UNADIG	Bioinformatics Laboratory / LNCC
EPI_ISL_3072597	2021-06-29	South America	Brazil	Rio de Janeiro	Rio de Janeiro	20J (Gamma, V3)	P.1	GR	Unidade de apoio ao diagnostico da COVID - UNADIG	Bioinformatics Laboratory / LNCC
EPI_ISL_3072598	2021-06-29	South America	Brazil	Rio de Janeiro	Rio de Janeiro	20J (Gamma, V3)	P.1	GR	Unidade de apoio ao diagnostico da COVID - UNADIG	Bioinformatics Laboratory / LNCC
EPI_ISL_3072600	2021-07-02	South America	Brazil	Rio de Janeiro	Rio de Janeiro	20J (Gamma, V3)	P.1	GR	Unidade de apoio ao diagnostico da COVID - UNADIG	Bioinformatics Laboratory / LNCC
EPI_ISL_3072603	2021-06-29	South America	Brazil	Rio de Janeiro	Rio de Janeiro	20J (Gamma, V3)	P.1	GR	Unidade de apoio ao diagnostico da COVID - UNADIG	Bioinformatics Laboratory / LNCC
EPI_ISL_3072604	2021-06-30	South America	Brazil	Rio de Janeiro	Rio de Janeiro	20J (Gamma, V3)	P.1	GR	Unidade de apoio ao diagnostico da COVID - UNADIG	Bioinformatics Laboratory / LNCC
EPI_ISL_3072606	2021-06-29	South America	Brazil	Rio de Janeiro	Rio de Janeiro	20J (Gamma, V3)	P.1	GR	Unidade de apoio ao diagnostico da COVID - UNADIG	Bioinformatics Laboratory / LNCC
EPI_ISL_3072608	2021-06-29	South America	Brazil	Rio de Janeiro	Rio de Janeiro	20J (Gamma, V3)	P.1	GR	Unidade de apoio ao diagnostico da COVID - UNADIG	Bioinformatics Laboratory / LNCC
EPI_ISL_3072610	2021-06-29	South America	Brazil	Rio de Janeiro	Rio de Janeiro	20J (Gamma, V3)	P.1	GR	Unidade de apoio ao diagnostico da COVID - UNADIG	Bioinformatics Laboratory / LNCC
EPI_ISL_3072612	2021-06-29	South America	Brazil	Rio de Janeiro	Queimados	20J (Gamma, V3)	P.1	GR	Unidade de apoio ao diagnostico da COVID - UNADIG	Bioinformatics Laboratory / LNCC
EPI_ISL_3072614	2021-06-29	South America	Brazil	Rio de Janeiro	Rio de Janeiro	20J (Gamma, V3)	P.1	GR	Unidade de apoio ao diagnostico da COVID - UNADIG	Bioinformatics Laboratory / LNCC
EPI_ISL_3072616	2021-06-30	South America	Brazil	Rio de Janeiro	Rio de Janeiro	20J (Gamma, V3)	P.1.8	GR	Unidade de apoio ao diagnostico da COVID - UNADIG	Bioinformatics Laboratory / LNCC
EPI_ISL_3072618	2021-06-30	South America	Brazil	Rio de Janeiro	Rio de Janeiro	20J (Gamma, V3)	P.1	GR	Unidade de apoio ao diagnostico da COVID - UNADIG	Bioinformatics Laboratory / LNCC
EPI_ISL_3072620	2021-06-29	South America	Brazil	Rio de Janeiro	Rio de Janeiro	20J (Gamma, V3)	P.1	GR	Unidade de apoio ao diagnostico da COVID - UNADIG	Bioinformatics Laboratory / LNCC
EPI_ISL_3072622	2021-06-29	South America	Brazil	Rio de Janeiro	Rio de Janeiro	20J (Gamma, V3)	P.1	GR	Unidade de apoio ao diagnostico da COVID - UNADIG	Bioinformatics Laboratory / LNCC
EPI_ISL_3072624	2021-06-28	South America	Brazil	Rio de Janeiro	Rio de Janeiro	20J (Gamma, V3)	P.1.7	GR	Unidade de apoio ao diagnostico da COVID - UNADIG	Bioinformatics Laboratory / LNCC
EPI_ISL_3072626	2021-06-28	South America	Brazil	Rio de Janeiro	Rio de Janeiro	20J (Gamma, V3)	P.1	GR	Unidade de apoio ao diagnostico da COVID - UNADIG	Bioinformatics Laboratory / LNCC
EPI_ISL_3014468	2021-06-16	South America	Brazil	Rio de Janeiro	São João de Meriti	21A (Delta)	B.1.617.2	GK	Unidade de apoio ao diagnostico da COVID - UNADIG	Bioinformatics Laboratory / LNCC
EPI_ISL_3245350	2021-07-13	South America	Brazil	Rio de Janeiro	Duque de Caxias	21A (Delta)	AY.4	GK	Unidade de apoio ao diagnostico da COVID - UNADIG	Bioinformatics Laboratory / LNCC
EPI_ISL_3245351	2021-07-13	South America	Brazil	Rio de Janeiro	Duque de Caxias	20J (Gamma, V3)	P.1	GR	Unidade de apoio ao diagnostico da COVID - UNADIG	Bioinformatics Laboratory / LNCC
EPI_ISL_3245352	2021-07-13	South America	Brazil	Rio de Janeiro	Duque de Caxias	21A (Delta)	AY.4	GK	Unidade de apoio ao diagnostico da COVID - UNADIG	Bioinformatics Laboratory / LNCC
EPI_ISL_3245353	2021-07-13	South America	Brazil	Rio de Janeiro	Duque de Caxias	20J (Gamma, V3)	P.1	GR	Unidade de apoio ao diagnostico da COVID - UNADIG	Bioinformatics Laboratory / LNCC
EPI_ISL_3245354	2021-07-13	South America	Brazil	Rio de Janeiro	Duque de Caxias	21A (Delta)	AY.4	GK	Unidade de apoio ao diagnostico da COVID - UNADIG	Bioinformatics Laboratory / LNCC
EPI_ISL_3245355	2021-07-15	South America	Brazil	Rio de Janeiro	Nova Iguacu	20J (Gamma, V3)	P.1.8	GR	Unidade de apoio ao diagnostico da COVID - UNADIG	Bioinformatics Laboratory / LNCC
EPI_ISL_3245356	2021-07-14	South America	Brazil	Rio de Janeiro	Nova Iguacu	21A (Delta)	AY.4	GK	Unidade de apoio ao diagnostico da COVID - UNADIG	Bioinformatics Laboratory / LNCC
EPI_ISL_3245357	2021-07-14	South America	Brazil	Rio de Janeiro	Nova Iguacu	21A (Delta)	AY.4	GK	Unidade de apoio ao diagnostico da COVID - UNADIG	Bioinformatics Laboratory / LNCC
EPI_ISL_3245358	2021-07-14	South America	Brazil	Rio de Janeiro	Nova Iguacu	21A (Delta)	AY.4	GK	Unidade de apoio ao diagnostico da COVID - UNADIG	Bioinformatics Laboratory / LNCC
EPI_ISL_3245359	2021-07-14	South America	Brazil	Rio de Janeiro	Nova Iguacu	21A (Delta)	AY.4	GK	Unidade de apoio ao diagnostico da COVID - UNADIG	Bioinformatics Laboratory / LNCC
EPI_ISL_3245360	2021-07-12	South America	Brazil	Rio de Janeiro	São João de Meriti	21A (Delta)	AY.4	GK	Unidade de apoio ao diagnostico da COVID - UNADIG	Bioinformatics Laboratory / LNCC
EPI_ISL_3245361	2021-07-12	South America	Brazil	Rio de Janeiro	São João de Meriti	20J (Gamma, V3)	P.1	GR	Unidade de apoio ao diagnostico da COVID - UNADIG	Bioinformatics Laboratory / LNCC
EPI_ISL_3245362	2021-07-09	South America	Brazil	Rio de Janeiro	São João de Meriti	20J (Gamma, V3)	P.1	GR	Unidade de apoio ao diagnostico da COVID - UNADIG	Bioinformatics Laboratory / LNCC
EPI_ISL_3245363	2021-07-12	South America	Brazil	Rio de Janeiro	Belford Roxo	21A (Delta)	AY.4	GK	Unidade de apoio ao diagnostico da COVID - UNADIG	Bioinformatics Laboratory / LNCC
EPI_ISL_3245364	2021-07-11	South America	Brazil	Rio de Janeiro	Mesquita	21A (Delta)	AY.4	GK	Unidade de apoio ao diagnostico da COVID - UNADIG	Bioinformatics Laboratory / LNCC
EPI_ISL_3245365	2021-07-09	South America	Brazil	Rio de Janeiro	Belford Roxo	21A (Delta)	AY.4	GK	Unidade de apoio ao diagnostico da COVID - UNADIG	Bioinformatics Laboratory / LNCC
EPI_ISL_3245366	2021-07-09	South America	Brazil	Rio de Janeiro	Belford Roxo	21A (Delta)	AY.4	GK	Unidade de apoio ao diagnostico da COVID - UNADIG	Bioinformatics Laboratory / LNCC
EPI_ISL_3245367	2021-07-11	South America	Brazil	Rio de Janeiro	Belford Roxo	21A (Delta)	AY.4	GK	Unidade de apoio ao diagnostico da COVID - UNADIG	Bioinformatics Laboratory / LNCC
EPI_ISL_3245368	2021-07-11	South America	Brazil	Rio de Janeiro	Queimados	21A (Delta)	AY.4	GK	Unidade de apoio ao diagnostico da COVID - UNADIG	Bioinformatics Laboratory / LNCC
EPI_ISL_3245369	2021-07-10	South America	Brazil	Rio de Janeiro	Queimados	21A (Delta)	AY.4	GK	Unidade de apoio ao diagnostico da COVID - UNADIG	Bioinformatics Laboratory / LNCC
EPI_ISL_3245370	2021-07-09	South America	Brazil	Rio de Janeiro	Queimados	20J (Gamma, V3)	P.1	GR	Unidade de apoio ao diagnostico da COVID - UNADIG	Bioinformatics Laboratory / LNCC
EPI_ISL_3245371	2021-07-11	South America	Brazil	Rio de Janeiro	Queimados	21A (Delta)	AY.4	GK	Unidade de apoio ao diagnostico da COVID - UNADIG	Bioinformatics Laboratory / LNCC
EPI_ISL_3245372	2021-07-13	South America	Brazil	Rio de Janeiro	Japeri	21A (Delta)	AY.4	GK	Unidade de apoio ao diagnostico da COVID - UNADIG	Bioinformatics Laboratory / LNCC
EPI_ISL_3245373	2021-07-12	South America	Brazil	Rio de Janeiro	Japeri	21A (Delta)	AY.4	GK	Unidade de apoio ao diagnostico da COVID - UNADIG	Bioinformatics Laboratory / LNCC
EPI_ISL_3245374	2021-07-10	South America	Brazil	Rio de Janeiro	Japeri	20J (Gamma, V3)	P.1.8	GR	Unidade de apoio ao diagnostico da COVID - UNADIG	Bioinformatics Laboratory / LNCC
EPI_ISL_3245375	2021-07-12	South America	Brazil	Rio de Janeiro	Itaguaí	21A (Delta)	AY.4	GK	Unidade de apoio ao diagnostico da COVID - UNADIG	Bioinformatics Laboratory / LNCC
EPI_ISL_3245376	2021-07-13	South America	Brazil	Rio de Janeiro	Japeri	21A (Delta)	AY.4	GK	Unidade de apoio ao diagnostico da COVID - UNADIG	Bioinformatics Laboratory / LNCC
EPI_ISL_3245377	2021-07-14	South America	Brazil	Rio de Janeiro	Nilópolis	20J (Gamma, V3)	P.1	GR	Unidade de apoio ao diagnostico da COVID - UNADIG	Bioinformatics Laboratory / LNCC
EPI_ISL_3245378	2021-07-13	South America	Brazil	Rio de Janeiro	Belford Roxo	21A (Delta)	AY.4	GK	Unidade de apoio ao diagnostico da COVID - UNADIG	Bioinformatics Laboratory / LNCC
EPI_ISL_3245379	2021-07-16	South America	Brazil	Rio de Janeiro	Nova Iguacu	21A (Delta)	AY.4	GK	Unidade de apoio ao diagnostico da COVID - UNADIG	Bioinformatics Laboratory / LNCC
EPI_ISL_3245382	2021-07-11	South America	Brazil	Rio de Janeiro	Mage	20J (Gamma, V3)	P.1	GR	Unidade de apoio ao diagnostico da COVID - UNADIG	Bioinformatics Laboratory / LNCC
EPI_ISL_3245383	2021-07-09	South America	Brazil	Rio de Janeiro	Mage	20J (Gamma, V3)	P.1	GR	Unidade de apoio ao diagnostico da COVID - UNADIG	Bioinformatics Laboratory / LNCC
EPI_ISL_3245384	2021-07-11	South America	Brazil	Rio de Janeiro	Seropédica	21A (Delta)	AY.4	GK	Unidade de apoio ao diagnostico da COVID - UNADIG	Bioinformatics Laboratory / LNCC
EPI_ISL_3245385	2021-07-11	South America	Brazil	Rio de Janeiro	Seropédica	21A (Delta)	AY.4	GK	Unidade de apoio ao diagnostico da COVID - UNADIG	Bioinformatics Laboratory / LNCC
EPI_ISL_3245386	2021-07-10	South America	Brazil	Rio de Janeiro	Nova Iguacu	21A (Delta)	AY.4	GK	Unidade de apoio ao diagnostico da COVID - UNADIG	Bioinformatics Laboratory / LNCC
EPI_ISL_3245387	2021-07-12	South America	Brazil	Rio de Janeiro	Niteroi	20J (Gamma, V3)	P.1.8	GR	Unidade de apoio ao diagnostico da COVID - UNADIG	Bioinformatics Laboratory / LNCC
EPI_ISL_3245388	2021-07-12	South America	Brazil	Rio de Janeiro	Rio de Janeiro	20J (Gamma, V3)	P.1	GR	Unidade de apoio ao diagnostico da COVID - UNADIG	Bioinformatics Laboratory / LNCC
EPI_ISL_3245389	2021-07-12	South America	Brazil	Rio de Janeiro	Itaguaí	20B	P.4	GR	Unidade de apoio ao diagnostico da COVID - UNADIG	Bioinformatics Laboratory / LNCC
EPI_ISL_3245390	2021-07-12	South America	Brazil	Rio de Janeiro	Marica (Rio de Janeiro)	20J (Gamma, V3)	P.1.8	GR	Unidade de apoio ao diagnostico da COVID - UNADIG	Bioinformatics Laboratory / LNCC
EPI_ISL_3245391	2021-07-12	South America	Brazil	Rio de Janeiro	Niteroi	20J (Gamma, V3)	P.1	GR	Unidade de apoio ao diagnostico da COVID - UNADIG	Bioinformatics Laboratory / LNCC
EPI_ISL_3245392	2021-07-12	South America	Brazil	Rio de Janeiro	Niteroi	20J (Gamma, V3)	P.1	GR	Unidade de apoio ao diagnostico da COVID - UNADIG	Bioinformatics Laboratory / LNCC
EPI_ISL_3245393	2021-07-12	South America	Brazil	Rio de Janeiro	Niteroi	20J (Gamma, V3)	P.1	GR	Unidade de apoio ao diagnostico da COVID - UNADIG	Bioinformatics Laboratory / LNCC
EPI_ISL_3245395	2021-07-10	South America	Brazil	Rio de Janeiro	Sao Goncalo	20J (Gamma, V3)	P.1	GR	Unidade de apoio ao diagnostico da COVID - UNADIG	Bioinformatics Laboratory / LNCC
EPI_ISL_3245396	2021-07-10	South America	Brazil	Rio de Janeiro	Sao Goncalo	20J (Gamma, V3)	P.1	GR	Unidade de apoio ao diagnostico da COVID - UNADIG	Bioinformatics Laboratory / LNCC
EPI_ISL_3245397	2021-07-10	South America	Brazil	Rio de Janeiro	Sao Goncalo	21A (Delta)	AY.4	GK	Unidade de apoio ao diagnostico da COVID - UNADIG	Bioinformatics Laboratory / LNCC
EPI_ISL_3245398	2021-07-10	South America	Brazil	Rio de Janeiro	Sao Goncalo	21A (Delta)	B.1.617.2	GK	Unidade de apoio ao diagnostico da COVID - UNADIG	Bioinformatics Laboratory / LNCC
EPI_ISL_3245399	2021-07-12	South America	Brazil	Rio de Janeiro	Marica (Rio de Janeiro)	21A (Delta)	AY.4	GK	Unidade de apoio ao diagnostico da COVID - UNADIG	Bioinformatics Laboratory / LNCC
EPI_ISL_3245400	2021-07-12	South America	Brazil	Rio de Janeiro	Marica (Rio de Janeiro)	20J (Gamma, V3)	P.1	GR	Unidade de apoio ao diagnostico da COVID - UNADIG	Bioinformatics Laboratory / LNCC
EPI_ISL_3245401	2021-07-12	South America	Brazil	Rio de Janeiro	Rio de Janeiro	21A (Delta)	AY.4	GK	Unidade de apoio ao diagnostico da COVID - UNADIG	Bioinformatics Laboratory / LNCC
EPI_ISL_3245402	2021-07-12	South America	Brazil	Rio de Janeiro	Araruama	20J (Gamma, V3)	P.1	GR	Unidade de apoio ao diagnostico da COVID - UNADIG	Bioinformatics Laboratory / LNCC
EPI_ISL_3245403	2021-07-12	South America	Brazil	Rio de Janeiro	Rio de Janeiro	20J (Gamma, V3)	P.1	GR	Unidade de apoio ao diagnostico da COVID - UNADIG	Bioinformatics Laboratory / LNCC
EPI_ISL_3245404	2021-07-12	South America	Brazil	Rio de Janeiro	Itaborai	20J (Gamma, V3)	P.1.3	GR	Unidade de apoio ao diagnostico da COVID - UNADIG	Bioinformatics Laboratory / LNCC
EPI_ISL_3245405	2021-07-12	South America	Brazil	Rio de Janeiro	Itaborai	20J (Gamma, V3)	P.1	GR	Unidade de apoio ao diagnostico da COVID - UNADIG	Bioinformatics Laboratory / LNCC
EPI_ISL_3245406	2021-07-13	South America	Brazil	Rio de Janeiro	Rio de Janeiro	21A (Delta)	AY.4	GK	Unidade de apoio ao diagnostico da COVID - UNADIG	Bioinformatics Laboratory / LNCC
EPI_ISL_3245407	2021-07-12	South America	Brazil	Rio de Janeiro	Itaborai	20J (Gamma, V3)	P.1.3	GR	Unidade de apoio ao diagnostico da COVID - UNADIG	Bioinformatics Laboratory / LNCC
EPI_ISL_3245408	2021-07-13	South America	Brazil	Rio de Janeiro	Rio de Janeiro	21A (Delta)	AY.4	GK	Unidade de apoio ao diagnostico da COVID - UNADIG	Bioinformatics Laboratory / LNCC
EPI_ISL_3245409	2021-07-10	South America	Brazil	Rio de Janeiro	Rio Bonito	20J (Gamma, V3)	P.1	GR	Unidade de apoio ao diagnostico da COVID - UNADIG	Bioinformatics Laboratory / LNCC
EPI_ISL_3245410	2021-07-13	South America	Brazil	Rio de Janeiro	Rio de Janeiro	21A (Delta)	AY.4	GK	Unidade de apoio ao diagnostico da COVID - UNADIG	Bioinformatics Laboratory / LNCC
EPI_ISL_3245411	2021-07-09	South America	Brazil	Rio de Janeiro	Rio Bonito	20J (Gamma, V3)	P.1	GR	Unidade de apoio ao diagnostico da COVID - UNADIG	Bioinformatics Laboratory / LNCC
EPI_ISL_3245412	2021-07-09	South America	Brazil	Rio de Janeiro	Rio Bonito	20J (Gamma, V3)	P.1	GR	Unidade de apoio ao diagnostico da COVID - UNADIG	Bioinformatics Laboratory / LNCC
EPI_ISL_3245413	2021-07-13	South America	Brazil	Rio de Janeiro	Silva Jardim	20J (Gamma, V3)	P.1	GR	Unidade de apoio ao diagnostico da COVID - UNADIG	Bioinformatics Laboratory / LNCC
EPI_ISL_3245414	2021-07-13	South America	Brazil	Rio de Janeiro	Silva Jardim	20J (Gamma, V3)	P.1	GR	Unidade de apoio ao diagnostico da COVID - UNADIG	Bioinformatics Laboratory / LNCC
EPI_ISL_3245415	2021-07-13	South America	Brazil	Rio de Janeiro	Silva Jardim	20J (Gamma, V3)	P.1	GR	Unidade de apoio ao diagnostico da COVID - UNADIG	Bioinformatics Laboratory / LNCC
EPI_ISL_3245416	2021-07-12	South America	Brazil	Rio de Janeiro	Rio de Janeiro	21A (Delta)	AY.4	GK	Unidade de apoio ao diagnostico da COVID - UNADIG	Bioinformatics Laboratory / LNCC
EPI_ISL_3245417	2021-07-12	South America	Brazil	Rio de Janeiro	Rio de Janeiro	20J (Gamma, V3)	P.1.7	GR	Unidade de apoio ao diagnostico da COVID - UNADIG	Bioinformatics Laboratory / LNCC
EPI_ISL_3245418	2021-07-12	South America	Brazil	Rio de Janeiro	Rio de Janeiro	20J (Gamma, V3)	P.1	GR	Unidade de apoio ao diagnostico da COVID - UNADIG	Bioinformatics Laboratory / LNCC
EPI_ISL_3245419	2021-07-12	South America	Brazil	Rio de Janeiro	Rio de Janeiro	20J (Gamma, V3)	P.1.8	GR	Unidade de apoio ao diagnostico da COVID - UNADIG	Bioinformatics Laboratory / LNCC
EPI_ISL_3245420	2021-07-12	South America	Brazil	Rio de Janeiro	Rio de Janeiro	20J (Gamma, V3)	P.1	GR	Unidade de apoio ao diagnostico da COVID - UNADIG	Bioinformatics Laboratory / LNCC
EPI_ISL_3245421	2021-07-12	South America	Brazil	Rio de Janeiro	Rio de Janeiro	20J (Gamma, V3)	P.1	GR	Unidade de apoio ao diagnostico da COVID - UNADIG	Bioinformatics Laboratory / LNCC
EPI_ISL_3245422	2021-07-12	South America	Brazil	Rio de Janeiro	São João de Meriti	20J (Gamma, V3)	P.1.7	GR	Unidade de apoio ao diagnostico da COVID - UNADIG	Bioinformatics Laboratory / LNCC
EPI_ISL_3245424	2021-07-12	South America	Brazil	Rio de Janeiro	Rio de Janeiro	20J (Gamma, V3)	P.1.8	GR	Unidade de apoio ao diagnostico da COVID - UNADIG	Bioinformatics Laboratory / LNCC
EPI_ISL_3245425	2021-07-13	South America	Brazil	Rio de Janeiro	Rio de Janeiro	20J (Gamma, V3)	P.1	GR	Unidade de apoio ao diagnostico da COVID - UNADIG	Bioinformatics Laboratory / LNCC
EPI_ISL_3245426	2021-07-12	South America	Brazil	Rio de Janeiro	Rio de Janeiro	21A (Delta)	AY.4	GK	Unidade de apoio ao diagnostico da COVID - UNADIG	Bioinformatics Laboratory / LNCC
EPI_ISL_3245427	2021-07-16	South America	Brazil	Rio de Janeiro	Queimados	21A (Delta)	AY.4	GK	Unidade de apoio ao diagnostico da COVID - UNADIG	Bioinformatics Laboratory / LNCC
EPI_ISL_3245428	2021-07-16	South America	Brazil	Rio de Janeiro	Rio de Janeiro	21A (Delta)	AY.4	GK	Unidade de apoio ao diagnostico da COVID - UNADIG	Bioinformatics Laboratory / LNCC
EPI_ISL_3245429	2021-07-16	South America	Brazil	Rio de Janeiro	Rio de Janeiro	21A (Delta)	AY.4	GK	Unidade de apoio ao diagnostico da COVID - UNADIG	Bioinformatics Laboratory / LNCC
EPI_ISL_3245430	2021-07-13	South America	Brazil	Rio de Janeiro	Rio de Janeiro	21A (Delta)	AY.4	GK	Unidade de apoio ao diagnostico da COVID - UNADIG	Bioinformatics Laboratory / LNCC
EPI_ISL_3245431	2021-07-12	South America	Brazil	Rio de Janeiro	Rio de Janeiro	21A (Delta)	AY.4	GK	Unidade de apoio ao diagnostico da COVID - UNADIG	Bioinformatics Laboratory / LNCC
EPI_ISL_3245432	2021-07-13	South America	Brazil	Rio de Janeiro	Rio de Janeiro	21A (Delta)	AY.4	GK	Unidade de apoio ao diagnostico da COVID - UNADIG	Bioinformatics Laboratory / LNCC
EPI_ISL_3245433	2021-07-12	South America	Brazil	Rio de Janeiro	Rio de Janeiro	21A (Delta)	AY.4	GK	Unidade de apoio ao diagnostico da COVID - UNADIG	Bioinformatics Laboratory / LNCC
EPI_ISL_3245434	2021-07-12	South America	Brazil	Rio de Janeiro	Rio de Janeiro	21A (Delta)	AY.4	GK	Unidade de apoio ao diagnostico da COVID - UNADIG	Bioinformatics Laboratory / LNCC
EPI_ISL_3245435	2021-07-12	South America	Brazil	Rio de Janeiro	Rio de Janeiro	20J (Gamma, V3)	P.1.8	GR	Unidade de apoio ao diagnostico da COVID - UNADIG	Bioinformatics Laboratory / LNCC
EPI_ISL_3245436	2021-07-12	South America	Brazil	Rio de Janeiro	Rio de Janeiro	21A (Delta)	AY.4	GK	Unidade de apoio ao diagnostico da COVID - UNADIG	Bioinformatics Laboratory / LNCC
EPI_ISL_3245437	2021-07-12	South America	Brazil	Rio de Janeiro	Rio de Janeiro	20J (Gamma, V3)	P.1	GR	Unidade de apoio ao diagnostico da COVID - UNADIG	Bioinformatics Laboratory / LNCC
EPI_ISL_3245438	2021-07-13	South America	Brazil	Rio de Janeiro	Rio de Janeiro	21A (Delta)	AY.4	GK	Unidade de apoio ao diagnostico da COVID - UNADIG	Bioinformatics Laboratory / LNCC
EPI_ISL_3245439	2021-07-13	South America	Brazil	Rio de Janeiro	Rio de Janeiro	20J (Gamma, V3)	P.1	GR	Unidade de apoio ao diagnostico da COVID - UNADIG	Bioinformatics Laboratory / LNCC
EPI_ISL_3245440	2021-07-12	South America	Brazil	Rio de Janeiro	Rio de Janeiro	20J (Gamma, V3)	P.1.8	GR	Unidade de apoio ao diagnostico da COVID - UNADIG	Bioinformatics Laboratory / LNCC
EPI_ISL_3245441	2021-07-15	South America	Brazil	Rio de Janeiro	Rio de Janeiro	20J (Gamma, V3)	P.1	GR	Unidade de apoio ao diagnostico da COVID - UNADIG	Bioinformatics Laboratory / LNCC
EPI_ISL_3245442	2021-07-14	South America	Brazil	Rio de Janeiro	Rio de Janeiro	21A (Delta)	B.1.617.2	GK	Unidade de apoio ao diagnostico da COVID - UNADIG	Bioinformatics Laboratory / LNCC
EPI_ISL_3245443	2021-07-14	South America	Brazil	Rio de Janeiro	Rio de Janeiro	21A (Delta)	AY.4	GK	Unidade de apoio ao diagnostico da COVID - UNADIG	Bioinformatics Laboratory / LNCC
EPI_ISL_3245444	2021-07-13	South America	Brazil	Rio de Janeiro	Rio de Janeiro	21A (Delta)	AY.4	GK	Unidade de apoio ao diagnostico da COVID - UNADIG	Bioinformatics Laboratory / LNCC
EPI_ISL_3245445	2021-07-12	South America	Brazil	Rio de Janeiro	Rio de Janeiro	21A (Delta)	AY.4	GK	Unidade de apoio ao diagnostico da COVID - UNADIG	Bioinformatics Laboratory / LNCC
EPI_ISL_3245446	2021-07-12	South America	Brazil	Rio de Janeiro	Rio de Janeiro	21A (Delta)	AY.4	GK	Unidade de apoio ao diagnostico da COVID - UNADIG	Bioinformatics Laboratory / LNCC
EPI_ISL_3245447	2021-07-12	South America	Brazil	Rio de Janeiro	Rio de Janeiro	21A (Delta)	AY.4	GK	Unidade de apoio ao diagnostico da COVID - UNADIG	Bioinformatics Laboratory / LNCC
EPI_ISL_3245448	2021-07-12	South America	Brazil	Rio de Janeiro	Rio de Janeiro	20J (Gamma, V3)	P.1.4	GR	Unidade de apoio ao diagnostico da COVID - UNADIG	Bioinformatics Laboratory / LNCC
EPI_ISL_3245449	2021-07-14	South America	Brazil	Rio de Janeiro	Rio de Janeiro	20J (Gamma, V3)	P.1	GR	Unidade de apoio ao diagnostico da COVID - UNADIG	Bioinformatics Laboratory / LNCC
EPI_ISL_3245450	2021-07-13	South America	Brazil	Rio de Janeiro	Rio de Janeiro	21A (Delta)	AY.4	GK	Unidade de apoio ao diagnostico da COVID - UNADIG	Bioinformatics Laboratory / LNCC
EPI_ISL_3245451	2021-07-14	South America	Brazil	Rio de Janeiro	Rio de Janeiro	21A (Delta)	AY.4	GK	Unidade de apoio ao diagnostico da COVID - UNADIG	Bioinformatics Laboratory / LNCC
EPI_ISL_3245452	2021-07-12	South America	Brazil	Rio de Janeiro	Rio de Janeiro	20J (Gamma, V3)	P.1	GR	Unidade de apoio ao diagnostico da COVID - UNADIG	Bioinformatics Laboratory / LNCC
EPI_ISL_3245453	2021-07-12	South America	Brazil	Rio de Janeiro	Rio de Janeiro	20J (Gamma, V3)	P.1	GR	Unidade de apoio ao diagnostico da COVID - UNADIG	Bioinformatics Laboratory / LNCC
EPI_ISL_3245454	2021-07-12	South America	Brazil	Rio de Janeiro	Rio de Janeiro	21A (Delta)	AY.4	GK	Unidade de apoio ao diagnostico da COVID - UNADIG	Bioinformatics Laboratory / LNCC
EPI_ISL_3245455	2021-07-12	South America	Brazil	Rio de Janeiro	Rio de Janeiro	21A (Delta)	AY.4	GK	Unidade de apoio ao diagnostico da COVID - UNADIG	Bioinformatics Laboratory / LNCC
EPI_ISL_3245456	2021-07-12	South America	Brazil	Rio de Janeiro	Rio de Janeiro	20J (Gamma, V3)	P.1	GR	Unidade de apoio ao diagnostico da COVID - UNADIG	Bioinformatics Laboratory / LNCC
EPI_ISL_3245457	2021-07-12	South America	Brazil	Rio de Janeiro	Rio de Janeiro	21A (Delta)	AY.4	GK	Unidade de apoio ao diagnostico da COVID - UNADIG	Bioinformatics Laboratory / LNCC
EPI_ISL_3245458	2021-07-12	South America	Brazil	Rio de Janeiro	Rio de Janeiro	21A (Delta)	AY.4	GK	Unidade de apoio ao diagnostico da COVID - UNADIG	Bioinformatics Laboratory / LNCC
EPI_ISL_3245459	2021-07-12	South America	Brazil	Rio de Janeiro	Rio de Janeiro	20J (Gamma, V3)	P.1	GR	Unidade de apoio ao diagnostico da COVID - UNADIG	Bioinformatics Laboratory / LNCC
EPI_ISL_3245460	2021-07-12	South America	Brazil	Rio de Janeiro	Rio de Janeiro	21A (Delta)	AY.4	GK	Unidade de apoio ao diagnostico da COVID - UNADIG	Bioinformatics Laboratory / LNCC
EPI_ISL_3245461	2021-07-12	South America	Brazil	Rio de Janeiro	Rio de Janeiro	21A (Delta)	AY.4	GK	Unidade de apoio ao diagnostico da COVID - UNADIG	Bioinformatics Laboratory / LNCC
EPI_ISL_3245463	2021-07-13	South America	Brazil	Rio de Janeiro	Rio de Janeiro	21A (Delta)	AY.4	GK	Unidade de apoio ao diagnostico da COVID - UNADIG	Bioinformatics Laboratory / LNCC
EPI_ISL_3245464	2021-07-12	South America	Brazil	Rio de Janeiro	Rio de Janeiro	20J (Gamma, V3)	P.1.8	GR	Unidade de apoio ao diagnostico da COVID - UNADIG	Bioinformatics Laboratory / LNCC
EPI_ISL_1213345	2021-01-26	South America	Brazil	Rio Grande do Norte	Natal	20B	P.2	GR	IMT-UFRN/RN	Bioinformatics Laboratory / LNCC
EPI_ISL_1213277	2021-02-01	South America	Brazil	Rio Grande do Norte	Natal	20B	P.2	GR	IMT-UFRN/RN	Bioinformatics Laboratory / LNCC
EPI_ISL_1213187	2021-01-28	South America	Brazil	Rio Grande do Norte	Natal	20J (Gamma, V3)	P.1	GR	IMT-UFRN/RN	Bioinformatics Laboratory / LNCC
EPI_ISL_2241513	2021-01-24	South America	Brazil	Rio Grande do Norte	Paranamirim	20B	P.2	GR	Laboratório Central de Saúde Pública do Rio Grande do Norte	Coordenação Geral de Laboratórios de Saúde Pública (CGLAB/DAEVS/SVS/MS)
EPI_ISL_3536393	2021-06-03	South America	Brazil	Rio Grande do Norte	João Câmara	20J (Gamma, V3)	P.1	GR	HOSPITAL ESTADUAL LEONARDO DA VINCI	Oswaldo Cruz Institute, FIOCRUZ/CE
EPI_ISL_2466151	2020-11-01	South America	Brazil	Rio Grande do Norte	Santa Cruz (Rio Grande do Norte)	20B	N.9	GR	Laboratório de Biologia Molecular de Doenças Infecciosas e do Câncer (LADIC - UFRN)	Laboratory of Respiratory Viruses and Measles, Oswaldo Cruz Institute, FIOCRUZ
EPI_ISL_3190404	2021-06-29	South America	Brazil	Rio Grande do Norte	Extremoz	20J (Gamma, V3)	P.1.1	G	Laboratorio Central de Saude Publica do Estado do Rio Grande do Norte (LACEN/RN)	Laboratory of Respiratory Viruses and Measles, Oswaldo Cruz Institute, FIOCRUZ
EPI_ISL_3235268	2021-07-11	South America	Brazil	Rio Grande do Norte	Caicó	20J (Gamma, V3)	P.1	GR	Laboratorio Central de Saude Publica do Estado do Rio Grande do Norte (LACEN/RN)	Laboratory of Respiratory Viruses and Measles, Oswaldo Cruz Institute, FIOCRUZ
EPI_ISL_3235269	2021-07-10	South America	Brazil	Rio Grande do Norte	Caicó	20J (Gamma, V3)	P.1	GR	Laboratorio Central de Saude Publica do Estado do Rio Grande do Norte (LACEN/RN)	Laboratory of Respiratory Viruses and Measles, Oswaldo Cruz Institute, FIOCRUZ
EPI_ISL_3235270	2021-07-11	South America	Brazil	Rio Grande do Norte	Caicó	20J (Gamma, V3)	P.1	GR	Laboratorio Central de Saude Publica do Estado do Rio Grande do Norte (LACEN/RN)	Laboratory of Respiratory Viruses and Measles, Oswaldo Cruz Institute, FIOCRUZ
EPI_ISL_3235271	2021-07-11	South America	Brazil	Rio Grande do Norte	Lajes Pintadas	20J (Gamma, V3)	P.1	GR	Laboratorio Central de Saude Publica do Estado do Rio Grande do Norte (LACEN/RN)	Laboratory of Respiratory Viruses and Measles, Oswaldo Cruz Institute, FIOCRUZ
EPI_ISL_3235272	2021-07-05	South America	Brazil	Rio Grande do Norte	Caicó	20J (Gamma, V3)	P.1	GR	Laboratorio Central de Saude Publica do Estado do Rio Grande do Norte (LACEN/RN)	Laboratory of Respiratory Viruses and Measles, Oswaldo Cruz Institute, FIOCRUZ
EPI_ISL_3235273	2021-07-05	South America	Brazil	Rio Grande do Norte	Santa Maria (Rio Grande do Norte)	20J (Gamma, V3)	P.1	GR	Laboratorio Central de Saude Publica do Estado do Rio Grande do Norte (LACEN/RN)	Laboratory of Respiratory Viruses and Measles, Oswaldo Cruz Institute, FIOCRUZ
EPI_ISL_3235275	2021-07-06	South America	Brazil	Rio Grande do Norte	Macaiba	20J (Gamma, V3)	P.1	GR	Laboratorio Central de Saude Publica do Estado do Rio Grande do Norte (LACEN/RN)	Laboratory of Respiratory Viruses and Measles, Oswaldo Cruz Institute, FIOCRUZ
EPI_ISL_3235274	2021-07-08	South America	Brazil	Rio Grande do Norte	Patu	20J (Gamma, V3)	P.1	GR	Laboratorio Central de Saude Publica do Estado do Rio Grande do Norte (LACEN/RN)	Laboratory of Respiratory Viruses and Measles, Oswaldo Cruz Institute, FIOCRUZ
EPI_ISL_3539832	2021-07-14	South America	Brazil	Rio Grande do Norte	Frutuoso Gomes	20J (Gamma, V3)	P.1	GR	Laboratorio Central de Saude Publica do Estado do Rio Grande do Norte (LACEN/RN)	Laboratory of Respiratory Viruses and Measles, Oswaldo Cruz Institute, FIOCRUZ
EPI_ISL_3539833	2021-07-19	South America	Brazil	Rio Grande do Norte	Vera Cruz (Rio Grande do Norte)	20J (Gamma, V3)	P.1	GR	Laboratorio Central de Saude Publica do Estado do Rio Grande do Norte (LACEN/RN)	Laboratory of Respiratory Viruses and Measles, Oswaldo Cruz Institute, FIOCRUZ
EPI_ISL_3539834	2021-07-19	South America	Brazil	Rio Grande do Norte	Vera Cruz (Rio Grande do Norte)	20J (Gamma, V3)	P.1	GR	Laboratorio Central de Saude Publica do Estado do Rio Grande do Norte (LACEN/RN)	Laboratory of Respiratory Viruses and Measles, Oswaldo Cruz Institute, FIOCRUZ
EPI_ISL_3539835	2021-07-19	South America	Brazil	Rio Grande do Norte	Vera Cruz (Rio Grande do Norte)	20J (Gamma, V3)	P.1	GR	Laboratorio Central de Saude Publica do Estado do Rio Grande do Norte (LACEN/RN)	Laboratory of Respiratory Viruses and Measles, Oswaldo Cruz Institute, FIOCRUZ
EPI_ISL_3539836	2021-07-20	South America	Brazil	Rio Grande do Norte	Macau	20J (Gamma, V3)	P.1	GR	Laboratorio Central de Saude Publica do Estado do Rio Grande do Norte (LACEN/RN)	Laboratory of Respiratory Viruses and Measles, Oswaldo Cruz Institute, FIOCRUZ
EPI_ISL_3539837	2021-07-20	South America	Brazil	Rio Grande do Norte	Caicó	20J (Gamma, V3)	P.1	GR	Laboratorio Central de Saude Publica do Estado do Rio Grande do Norte (LACEN/RN)	Laboratory of Respiratory Viruses and Measles, Oswaldo Cruz Institute, FIOCRUZ
EPI_ISL_3539838	2021-07-19	South America	Brazil	Rio Grande do Norte	Sao Paulo do Potengi	20J (Gamma, V3)	P.1	GR	Laboratorio Central de Saude Publica do Estado do Rio Grande do Norte (LACEN/RN)	Laboratory of Respiratory Viruses and Measles, Oswaldo Cruz Institute, FIOCRUZ
EPI_ISL_3539839	2021-07-27	South America	Brazil	Rio Grande do Norte	Macaiba	20J (Gamma, V3)	P.1	GR	Laboratorio Central de Saude Publica do Estado do Rio Grande do Norte (LACEN/RN)	Laboratory of Respiratory Viruses and Measles, Oswaldo Cruz Institute, FIOCRUZ
EPI_ISL_3190392	2021-06-28	South America	Brazil	Rio Grande do Norte	Natal	20J (Gamma, V3)	P.1	GR	Laboratorio Central de Saude Publica do Estado do Rio Grande do Norte (LACEN/RN)	Laboratory of Respiratory Viruses and Measles, Oswaldo Cruz Institute, FIOCRUZ
EPI_ISL_3190393	2021-06-29	South America	Brazil	Rio Grande do Norte	Macaiba	20J (Gamma, V3)	P.1	GR	Laboratorio Central de Saude Publica do Estado do Rio Grande do Norte (LACEN/RN)	Laboratory of Respiratory Viruses and Measles, Oswaldo Cruz Institute, FIOCRUZ
EPI_ISL_3190394	2021-06-27	South America	Brazil	Rio Grande do Norte	Jandaira (Rio Grande do Norte)	20J (Gamma, V3)	P.1	GR	Laboratorio Central de Saude Publica do Estado do Rio Grande do Norte (LACEN/RN)	Laboratory of Respiratory Viruses and Measles, Oswaldo Cruz Institute, FIOCRUZ
EPI_ISL_3190395	2021-06-28	South America	Brazil	Rio Grande do Norte	Natal	20J (Gamma, V3)	P.1	GR	Laboratorio Central de Saude Publica do Estado do Rio Grande do Norte (LACEN/RN)	Laboratory of Respiratory Viruses and Measles, Oswaldo Cruz Institute, FIOCRUZ
EPI_ISL_3190396	2021-06-28	South America	Brazil	Rio Grande do Norte	Lagoa Nova	20J (Gamma, V3)	P.1	GR	Laboratorio Central de Saude Publica do Estado do Rio Grande do Norte (LACEN/RN)	Laboratory of Respiratory Viruses and Measles, Oswaldo Cruz Institute, FIOCRUZ
EPI_ISL_3190397	2021-06-28	South America	Brazil	Rio Grande do Norte	Janduis	20J (Gamma, V3)	P.1	GR	Laboratorio Central de Saude Publica do Estado do Rio Grande do Norte (LACEN/RN)	Laboratory of Respiratory Viruses and Measles, Oswaldo Cruz Institute, FIOCRUZ
EPI_ISL_3190398	2021-06-28	South America	Brazil	Rio Grande do Norte	Lagoa Nova	20J (Gamma, V3)	P.1	GR	Laboratorio Central de Saude Publica do Estado do Rio Grande do Norte (LACEN/RN)	Laboratory of Respiratory Viruses and Measles, Oswaldo Cruz Institute, FIOCRUZ
EPI_ISL_3190399	2021-06-29	South America	Brazil	Rio Grande do Norte	Extremoz	20J (Gamma, V3)	P.1	GR	Laboratorio Central de Saude Publica do Estado do Rio Grande do Norte (LACEN/RN)	Laboratory of Respiratory Viruses and Measles, Oswaldo Cruz Institute, FIOCRUZ
EPI_ISL_3190400	2021-06-28	South America	Brazil	Rio Grande do Norte	Extremoz	20J (Gamma, V3)	P.1	GR	Laboratorio Central de Saude Publica do Estado do Rio Grande do Norte (LACEN/RN)	Laboratory of Respiratory Viruses and Measles, Oswaldo Cruz Institute, FIOCRUZ
EPI_ISL_3190401	2021-06-28	South America	Brazil	Rio Grande do Norte	Lagoa Nova	20J (Gamma, V3)	P.1	GR	Laboratorio Central de Saude Publica do Estado do Rio Grande do Norte (LACEN/RN)	Laboratory of Respiratory Viruses and Measles, Oswaldo Cruz Institute, FIOCRUZ
EPI_ISL_3190403	2021-06-28	South America	Brazil	Rio Grande do Norte	Jucurutu	20J (Gamma, V3)	P.1	GR	Laboratorio Central de Saude Publica do Estado do Rio Grande do Norte (LACEN/RN)	Laboratory of Respiratory Viruses and Measles, Oswaldo Cruz Institute, FIOCRUZ
EPI_ISL_770582	2020-11-24	South America	Brazil	Rio Grande do Sul	Porto Alegre	20B	B.1.1.28	GR	Laboratório de Microbiologia Molecular - Universidade FEEVALE	Bioinformatics Laboratory / LNCC
EPI_ISL_1469794	2020-08-02	South America	Brazil	Rio Grande do Sul	Dois Irmaos	20B	B.1.1.33	GR	Hospital Dia e Pronto Atendimento	Epiclin
EPI_ISL_3218208	2020-06	South America	Brazil	Rio Grande do Sul		20B	B.1.1.161	O	LABCOVID_HCPA	LABRESIS_HCPA
EPI_ISL_3218210	2020-06	South America	Brazil	Rio Grande do Sul		20B	B.1.1.161	O	LABCOVID_HCPA	LABRESIS_HCPA
EPI_ISL_3218212	2020-06	South America	Brazil	Rio Grande do Sul		20A	B.1.91	G	LABCOVID_HCPA	LABRESIS_HCPA
EPI_ISL_3218213	2020-06	South America	Brazil	Rio Grande do Sul		20A	B.1.91	G	LABCOVID_HCPA	LABRESIS_HCPA
EPI_ISL_3218215	2020-06	South America	Brazil	Rio Grande do Sul		20B	B.1.1.28	O	LABCOVID_HCPA	LABRESIS_HCPA
EPI_ISL_3218217	2020-06	South America	Brazil	Rio Grande do Sul		20A	B.1.91	G	LABCOVID_HCPA	LABRESIS_HCPA
EPI_ISL_1469614	2020-08-06	South America	Brazil	Rio Grande do Sul	Igrejinha	20B	B.1.1.33	GR	Unidade Sanitária de Igrejinha	Epiclin
EPI_ISL_3218219	2020-06	South America	Brazil	Rio Grande do Sul		20B	B.1.1.28	GR	LABCOVID_HCPA	LABRESIS_HCPA
EPI_ISL_3218221	2020-06	South America	Brazil	Rio Grande do Sul		20B	B.1.1.161	O	LABCOVID_HCPA	LABRESIS_HCPA
EPI_ISL_3218222	2020-07	South America	Brazil	Rio Grande do Sul		20B	B.1.1.28	O	LABCOVID_HCPA	LABRESIS_HCPA
EPI_ISL_3218224	2020-07	South America	Brazil	Rio Grande do Sul		20A	B.1.91	G	LABCOVID_HCPA	LABRESIS_HCPA
EPI_ISL_3218226	2020-07	South America	Brazil	Rio Grande do Sul		20B	B.1.1.161	O	LABCOVID_HCPA	LABRESIS_HCPA
EPI_ISL_3218228	2020-07	South America	Brazil	Rio Grande do Sul		20B	B.1.1.161	O	LABCOVID_HCPA	LABRESIS_HCPA
EPI_ISL_3218229	2020-07	South America	Brazil	Rio Grande do Sul		20B	B.1.1	GR	LABCOVID_HCPA	LABRESIS_HCPA
EPI_ISL_3218231	2020-08	South America	Brazil	Rio Grande do Sul		20B	B.1.1.161	O	LABCOVID_HCPA	LABRESIS_HCPA
EPI_ISL_3218233	2020-08	South America	Brazil	Rio Grande do Sul		20B	B.1.1.28	GR	LABCOVID_HCPA	LABRESIS_HCPA
EPI_ISL_1469647	2020-08-08	South America	Brazil	Rio Grande do Sul	Taquara	20B	B.1.1.28	GR	Secretaria Municipal de Saúde de Taquara	Epiclin
EPI_ISL_3218235	2020-08	South America	Brazil	Rio Grande do Sul		20B	B.1.1.28	O	LABCOVID_HCPA	LABRESIS_HCPA
EPI_ISL_3218237	2020-08	South America	Brazil	Rio Grande do Sul		20B	B.1.1.161	O	LABCOVID_HCPA	LABRESIS_HCPA
EPI_ISL_3218238	2020-08	South America	Brazil	Rio Grande do Sul		20B	B.1.1.462	O	LABCOVID_HCPA	LABRESIS_HCPA
EPI_ISL_3218240	2020-08	South America	Brazil	Rio Grande do Sul		20B	B.1.1.28	GR	LABCOVID_HCPA	LABRESIS_HCPA
EPI_ISL_3218242	2020-08	South America	Brazil	Rio Grande do Sul		20B	B.1.1.161	O	LABCOVID_HCPA	LABRESIS_HCPA
EPI_ISL_3218244	2020-08	South America	Brazil	Rio Grande do Sul		20B	B.1.1.161	O	LABCOVID_HCPA	LABRESIS_HCPA
EPI_ISL_3218245	2020-08	South America	Brazil	Rio Grande do Sul		20B	B.1.1.161	O	LABCOVID_HCPA	LABRESIS_HCPA
EPI_ISL_1133131	2021-02	South America	Brazil	Rio Grande do Sul		20J (Gamma, V3)	P.1	O	LABCOVID_HCPA	LABRESIS_HCPA
EPI_ISL_3218247	2020-08	South America	Brazil	Rio Grande do Sul		20B	B.1.1.33	O	LABCOVID_HCPA	LABRESIS_HCPA
EPI_ISL_3218249	2020-08	South America	Brazil	Rio Grande do Sul		20B	B.1.1.161	O	LABCOVID_HCPA	LABRESIS_HCPA
EPI_ISL_1469795	2020-06-06	South America	Brazil	Rio Grande do Sul	Novo Hamburgo	20B	B.1.1.33	GR	Hospital Dia e Pronto Atendimento	Epiclin
EPI_ISL_3218251	2020-09	South America	Brazil	Rio Grande do Sul		20B	B.1.1	GR	LABCOVID_HCPA	LABRESIS_HCPA
EPI_ISL_3218253	2020-09	South America	Brazil	Rio Grande do Sul		20B	B.1.1.161	O	LABCOVID_HCPA	LABRESIS_HCPA
EPI_ISL_3218254	2020-09	South America	Brazil	Rio Grande do Sul		20B	B.1.1.28	GR	LABCOVID_HCPA	LABRESIS_HCPA
EPI_ISL_3218256	2020-09	South America	Brazil	Rio Grande do Sul		20B	B.1.1.28	GR	LABCOVID_HCPA	LABRESIS_HCPA
EPI_ISL_3218258	2020-09	South America	Brazil	Rio Grande do Sul		20B	P.1	GR	LABCOVID_HCPA	LABRESIS_HCPA
EPI_ISL_3218259	2020-10	South America	Brazil	Rio Grande do Sul		20B	B.1.1.161	O	LABCOVID_HCPA	LABRESIS_HCPA
EPI_ISL_3233183	2020-10	South America	Brazil	Rio Grande do Sul		20B	B.1.1.33	GR	LABRESIS	LABRESIS
EPI_ISL_3218261	2020-10	South America	Brazil	Rio Grande do Sul		20B	B.1.1	GR	LABCOVID_HCPA	LABRESIS_HCPA
EPI_ISL_3218263	2020-10	South America	Brazil	Rio Grande do Sul		20B	B.1.1.161	O	LABCOVID_HCPA	LABRESIS_HCPA
EPI_ISL_3218265	2020-10	South America	Brazil	Rio Grande do Sul		20B	B.1.1	GR	LABCOVID_HCPA	LABRESIS_HCPA
EPI_ISL_3218266	2020-10	South America	Brazil	Rio Grande do Sul		20B	B.1.1	GR	LABCOVID_HCPA	LABRESIS_HCPA
EPI_ISL_3218268	2020-10	South America	Brazil	Rio Grande do Sul		20B	B.1.1.33	O	LABCOVID_HCPA	LABRESIS_HCPA
EPI_ISL_1469783	2020-08-24	South America	Brazil	Rio Grande do Sul	Porto Alegre	20B	B.1.1.28	GR	Diretoria de Vigilância em Saúde	Epiclin
EPI_ISL_3218270	2020-11	South America	Brazil	Rio Grande do Sul		20B	B.1.1.28	GR	LABCOVID_HCPA	LABRESIS_HCPA
EPI_ISL_3218271	2020-11	South America	Brazil	Rio Grande do Sul		20B	B.1.1.28	O	LABCOVID_HCPA	LABRESIS_HCPA
EPI_ISL_3218273	2020-11	South America	Brazil	Rio Grande do Sul		20B	P.2	O	LABCOVID_HCPA	LABRESIS_HCPA
EPI_ISL_3218275	2020-11	South America	Brazil	Rio Grande do Sul		20B	P.7	O	LABCOVID_HCPA	LABRESIS_HCPA
EPI_ISL_3218277	2020-11	South America	Brazil	Rio Grande do Sul		20B	B.1.1.28	O	LABCOVID_HCPA	LABRESIS_HCPA
EPI_ISL_3218278	2020-11	South America	Brazil	Rio Grande do Sul		20B	P.7	GR	LABCOVID_HCPA	LABRESIS_HCPA
EPI_ISL_3218280	2020-11	South America	Brazil	Rio Grande do Sul		20B	B.1.1	GR	LABCOVID_HCPA	LABRESIS_HCPA
EPI_ISL_1469821	2020-06-09	South America	Brazil	Rio Grande do Sul	Harmonia	20A	B.1.195	G	Centro de Saúde Bruno Cassel	Epiclin
EPI_ISL_2617914	2021-05	South America	Brazil	Rio Grande do Sul		20J (Gamma, V3)	P.1	O	LABCOVID_HCPA	LABRESIS_HCPA
EPI_ISL_1469720	2020-11-03	South America	Brazil	Rio Grande do Sul	Igrejinha	20B	B.1.1.28	GR	UNIDADE SANITARIA DE IGREJINHA	Epiclin
EPI_ISL_1469798	2020-11-07	South America	Brazil	Rio Grande do Sul	Camaquã	20B	B.1.1.33	GR	DIRETORIA DE VIGILANCIA EM SAUDE	Epiclin
EPI_ISL_1469840	2020-06-19	South America	Brazil	Rio Grande do Sul	Sapiranga	20B	B.1.1.33	GR	Hospital Sapiranga	Epiclin
EPI_ISL_930858	2020-07-24	South America	Brazil	Rio Grande do Sul	Canoas BR	20B	B.1.1.33	GR	Central Laboratory of Public Health of Rio Grande do Sul (Lacen-RS)	State Center for Health Surveillance of the Health Department of the State of Rio Grande do Sul (CEVS/SES-RS)
EPI_ISL_1133136	2021-02	South America	Brazil	Rio Grande do Sul		20J (Gamma, V3)	P.1	O	LABCOVID_HCPA	LABRESIS_HCPA
EPI_ISL_2086588	2021-02	South America	Brazil	Rio Grande do Sul		20J (Gamma, V3)	P.1	GR	LABCOVID_HCPA	LABRESIS_HCPA
EPI_ISL_943609	2020-11-20	South America	Brazil	Rio Grande do Sul	Lajeado (Rio Grande do Sul)	20B	P.7	GR	Central Laboratory of Public Health of Rio Grande do Sul (Lacen-RS)	State Center for Health Surveillance of the Health Department of the State of Rio Grande do Sul (CEVS/SES-RS)
EPI_ISL_1469559	2020-07-24	South America	Brazil	Rio Grande do Sul	Tres Coroas	20B	B.1.1.33	GR	Secretaria Municipal de Saúde de Três Coroas	Epiclin
EPI_ISL_2086609	2021-03	South America	Brazil	Rio Grande do Sul		20J (Gamma, V3)	P.1	GR	LABCOVID_HCPA	LABRESIS_HCPA
EPI_ISL_3536395	2021-06-29	South America	Brazil	Rio Grande do Sul	Sao Marcos	20J (Gamma, V3)	P.1	GR	HOSPITAL ESTADUAL LEONARDO DA VINCI	Oswaldo Cruz Institute, FIOCRUZ/CE
EPI_ISL_2661794	2021-01-09	South America	Brazil	Rio Grande do Sul	Porto Alegre	20B	P.2	GR	Laboratorio Central de Saude Publica do Estado do Rio Grande do Sul (LACEN-RS)	Laboratory of Respiratory Viruses and Measles, Oswaldo Cruz Institute, FIOCRUZ
EPI_ISL_729805	2020-03-17	South America	Brazil	Rio Grande do Sul	Erechim	20B	B.1.1.28	GR	Laboratório Central de Saúde Pública do Estado do Rio Grande do Sul (LACEN-RS)	Laboratory of Respiratory Viruses and Measles, Oswaldo Cruz Institute, FIOCRUZ
EPI_ISL_729806	2020-03-16	South America	Brazil	Rio Grande do Sul	Santana do Livramento	20B	B.1.1.28	GR	Laboratório Central de Saúde Pública do Estado do Rio Grande do Sul (LACEN-RS)	Laboratory of Respiratory Viruses and Measles, Oswaldo Cruz Institute, FIOCRUZ
EPI_ISL_729808	2020-03-19	South America	Brazil	Rio Grande do Sul	Santa Maria (Rio Grande do Sul)	20B	B.1.1.28	GR	Laboratório Central de Saúde Pública do Estado do Rio Grande do Sul (LACEN-RS)	Laboratory of Respiratory Viruses and Measles, Oswaldo Cruz Institute, FIOCRUZ
EPI_ISL_2603577	2021-04-28	South America	Brazil	Rio Grande do Sul	Passo Fundo	20J (Gamma, V3)	P.1	GR	Laboratorio Central de Saude Publica do Estado do Rio Grande do Sul (LACEN-RS)	Laboratory of Respiratory Viruses and Measles, Oswaldo Cruz Institute, FIOCRUZ
EPI_ISL_2982789	2021-05-22	South America	Brazil	Rio Grande do Sul	Passo Fundo	20J (Gamma, V3)	P.1	GR	Laboratorio Central de Saude Publica do Estado do Rio Grande do Sul (LACEN-RS)	Laboratory of Respiratory Viruses and Measles, Oswaldo Cruz Institute, FIOCRUZ
EPI_ISL_2982796	2021-06-10	South America	Brazil	Rio Grande do Sul	Passo Fundo	20J (Gamma, V3)	P.1	GR	Laboratorio Central de Saude Publica do Estado do Rio Grande do Sul (LACEN-RS)	Laboratory of Respiratory Viruses and Measles, Oswaldo Cruz Institute, FIOCRUZ
EPI_ISL_3045381	2021-05-07	South America	Brazil	Rio Grande do Sul	Cachoeira do Sul	20J (Gamma, V3)	P.1	GR	Laboratory of Respiratory Viruses and Measles, Oswaldo Cruz Institute, FIOCRUZ	Laboratory of Respiratory Viruses and Measles, Oswaldo Cruz Institute, FIOCRUZ
EPI_ISL_3045382	2021-06-07	South America	Brazil	Rio Grande do Sul	Dom Pedrito	20J (Gamma, V3)	P.1	GR	Laboratory of Respiratory Viruses and Measles, Oswaldo Cruz Institute, FIOCRUZ	Laboratory of Respiratory Viruses and Measles, Oswaldo Cruz Institute, FIOCRUZ
EPI_ISL_3045383	2021-05-31	South America	Brazil	Rio Grande do Sul	Barao do Triunfo	20J (Gamma, V3)	P.1	GR	Laboratory of Respiratory Viruses and Measles, Oswaldo Cruz Institute, FIOCRUZ	Laboratory of Respiratory Viruses and Measles, Oswaldo Cruz Institute, FIOCRUZ
EPI_ISL_3190406	2021-07-06	South America	Brazil	Rio Grande do Sul	Cerrito	20J (Gamma, V3)	P.1	GR	Laboratorio Central de Saude Publica do Estado do Rio Grande do Sul (LACEN-RS)	Laboratory of Respiratory Viruses and Measles, Oswaldo Cruz Institute, FIOCRUZ
EPI_ISL_3190407	2021-07-06	South America	Brazil	Rio Grande do Sul	Pelotas	20J (Gamma, V3)	P.1	GR	Laboratorio Central de Saude Publica do Estado do Rio Grande do Sul (LACEN-RS)	Laboratory of Respiratory Viruses and Measles, Oswaldo Cruz Institute, FIOCRUZ
EPI_ISL_3190408	2021-07-06	South America	Brazil	Rio Grande do Sul	Candiota	20J (Gamma, V3)	P.1.2	GR	Laboratorio Central de Saude Publica do Estado do Rio Grande do Sul (LACEN-RS)	Laboratory of Respiratory Viruses and Measles, Oswaldo Cruz Institute, FIOCRUZ
EPI_ISL_3190405	2021-05-25	South America	Brazil	Rio Grande do Sul	Caxias do Sul	20I (Alpha, V1)	B.1.1.7	GR	Laboratorio Central de Saude Publica do Estado do Rio Grande do Sul (LACEN-RS)	Laboratory of Respiratory Viruses and Measles, Oswaldo Cruz Institute, FIOCRUZ
EPI_ISL_3434907	2021-07-10	South America	Brazil	Rio Grande do Sul	Gramado	20J (Gamma, V3)	P.1	GR	Laboratorio Central de Saude Publica do Estado do Rio Grande do Sul (LACEN-RS)	Laboratory of Respiratory Viruses and Measles, Oswaldo Cruz Institute, FIOCRUZ
EPI_ISL_3235276	2021-07-11	South America	Brazil	Rio Grande do Sul	Sapiranga	20J (Gamma, V3)	P.1	GR	Laboratorio Central de Saude Publica do Estado do Rio Grande do Sul (LACEN-RS)	Laboratory of Respiratory Viruses and Measles, Oswaldo Cruz Institute, FIOCRUZ
EPI_ISL_3235289	2021-07-09	South America	Brazil	Rio Grande do Sul	Alvorada	20J (Gamma, V3)	P.1	GR	Laboratorio Central de Saude Publica do Estado do Rio Grande do Sul (LACEN-RS)	Laboratory of Respiratory Viruses and Measles, Oswaldo Cruz Institute, FIOCRUZ
EPI_ISL_3235277	2021-07-11	South America	Brazil	Rio Grande do Sul	Viamao	20J (Gamma, V3)	P.1	GR	Laboratorio Central de Saude Publica do Estado do Rio Grande do Sul (LACEN-RS)	Laboratory of Respiratory Viruses and Measles, Oswaldo Cruz Institute, FIOCRUZ
EPI_ISL_3235290	2021-07-10	South America	Brazil	Rio Grande do Sul	Porto Alegre	20J (Gamma, V3)	P.1	GR	Laboratorio Central de Saude Publica do Estado do Rio Grande do Sul (LACEN-RS)	Laboratory of Respiratory Viruses and Measles, Oswaldo Cruz Institute, FIOCRUZ
EPI_ISL_3235278	2021-07-10	South America	Brazil	Rio Grande do Sul	Porto Alegre	20J (Gamma, V3)	P.1	GR	Laboratorio Central de Saude Publica do Estado do Rio Grande do Sul (LACEN-RS)	Laboratory of Respiratory Viruses and Measles, Oswaldo Cruz Institute, FIOCRUZ
EPI_ISL_3235279	2021-07-12	South America	Brazil	Rio Grande do Sul	Osorio	20J (Gamma, V3)	P.1	GR	Laboratorio Central de Saude Publica do Estado do Rio Grande do Sul (LACEN-RS)	Laboratory of Respiratory Viruses and Measles, Oswaldo Cruz Institute, FIOCRUZ
EPI_ISL_3235280	2021-07-10	South America	Brazil	Rio Grande do Sul	Cachoeirnha	20J (Gamma, V3)	P.1	GR	Laboratorio Central de Saude Publica do Estado do Rio Grande do Sul (LACEN-RS)	Laboratory of Respiratory Viruses and Measles, Oswaldo Cruz Institute, FIOCRUZ
EPI_ISL_3235281	2021-07-10	South America	Brazil	Rio Grande do Sul	Passo Fundo	20J (Gamma, V3)	P.1.2	GR	Laboratorio Central de Saude Publica do Estado do Rio Grande do Sul (LACEN-RS)	Laboratory of Respiratory Viruses and Measles, Oswaldo Cruz Institute, FIOCRUZ
EPI_ISL_3235282	2021-07-10	South America	Brazil	Rio Grande do Sul	Novo Hamburgo	20J (Gamma, V3)	P.1	GR	Laboratorio Central de Saude Publica do Estado do Rio Grande do Sul (LACEN-RS)	Laboratory of Respiratory Viruses and Measles, Oswaldo Cruz Institute, FIOCRUZ
EPI_ISL_3235283	2021-07-10	South America	Brazil	Rio Grande do Sul	Passo Fundo	20J (Gamma, V3)	P.1	GR	Laboratorio Central de Saude Publica do Estado do Rio Grande do Sul (LACEN-RS)	Laboratory of Respiratory Viruses and Measles, Oswaldo Cruz Institute, FIOCRUZ
EPI_ISL_3235284	2021-07-11	South America	Brazil	Rio Grande do Sul	Passo Fundo	20J (Gamma, V3)	P.1	GR	Laboratorio Central de Saude Publica do Estado do Rio Grande do Sul (LACEN-RS)	Laboratory of Respiratory Viruses and Measles, Oswaldo Cruz Institute, FIOCRUZ
EPI_ISL_3235285	2021-07-11	South America	Brazil	Rio Grande do Sul	Passo Fundo	20J (Gamma, V3)	P.1	GR	Laboratorio Central de Saude Publica do Estado do Rio Grande do Sul (LACEN-RS)	Laboratory of Respiratory Viruses and Measles, Oswaldo Cruz Institute, FIOCRUZ
EPI_ISL_3235286	2021-07-12	South America	Brazil	Rio Grande do Sul	Santo Antonio Das Missoes	20J (Gamma, V3)	P.1	GR	Laboratorio Central de Saude Publica do Estado do Rio Grande do Sul (LACEN-RS)	Laboratory of Respiratory Viruses and Measles, Oswaldo Cruz Institute, FIOCRUZ
EPI_ISL_3235287	2021-07-12	South America	Brazil	Rio Grande do Sul	Guapore	20J (Gamma, V3)	P.1	GR	Laboratorio Central de Saude Publica do Estado do Rio Grande do Sul (LACEN-RS)	Laboratory of Respiratory Viruses and Measles, Oswaldo Cruz Institute, FIOCRUZ
EPI_ISL_3235288	2021-07-12	South America	Brazil	Rio Grande do Sul	Guapore	20J (Gamma, V3)	P.1.2	GR	Laboratorio Central de Saude Publica do Estado do Rio Grande do Sul (LACEN-RS)	Laboratory of Respiratory Viruses and Measles, Oswaldo Cruz Institute, FIOCRUZ
EPI_ISL_3235230	2021-07-12	South America	Brazil	Rio Grande do Sul	Sapiranga	20J (Gamma, V3)	P.1	GR	Laboratorio Central de Saude Publica do Estado do Rio Grande do Sul (LACEN-RS)	Laboratory of Respiratory Viruses and Measles, Oswaldo Cruz Institute, FIOCRUZ
EPI_ISL_3235234	2021-07-12	South America	Brazil	Rio Grande do Sul	Santo Antonio Da Patrulha	20J (Gamma, V3)	P.1	GR	Laboratorio Central de Saude Publica do Estado do Rio Grande do Sul (LACEN-RS)	Laboratory of Respiratory Viruses and Measles, Oswaldo Cruz Institute, FIOCRUZ
EPI_ISL_3235231	2021-07-12	South America	Brazil	Rio Grande do Sul	Santo Antonio Da Patrulha	20J (Gamma, V3)	P.1	GR	Laboratorio Central de Saude Publica do Estado do Rio Grande do Sul (LACEN-RS)	Laboratory of Respiratory Viruses and Measles, Oswaldo Cruz Institute, FIOCRUZ
EPI_ISL_3235232	2021-07-13	South America	Brazil	Rio Grande do Sul	Esteio	20J (Gamma, V3)	P.1	GR	Laboratorio Central de Saude Publica do Estado do Rio Grande do Sul (LACEN-RS)	Laboratory of Respiratory Viruses and Measles, Oswaldo Cruz Institute, FIOCRUZ
EPI_ISL_3190297	2021-07-12	South America	Brazil	Rio Grande do Sul	Canoas BR	20J (Gamma, V3)	P.1	GR	Laboratorio Central de Saude Publica do Estado do Rio Grande do Sul (LACEN-RS)	Laboratory of Respiratory Viruses and Measles, Oswaldo Cruz Institute, FIOCRUZ
EPI_ISL_3190298	2021-07-12	South America	Brazil	Rio Grande do Sul	Alvorada	20J (Gamma, V3)	P.1	GR	Laboratorio Central de Saude Publica do Estado do Rio Grande do Sul (LACEN-RS)	Laboratory of Respiratory Viruses and Measles, Oswaldo Cruz Institute, FIOCRUZ
EPI_ISL_3190299	2021-07-12	South America	Brazil	Rio Grande do Sul	Alvorada	20J (Gamma, V3)	P.1.2	GR	Laboratorio Central de Saude Publica do Estado do Rio Grande do Sul (LACEN-RS)	Laboratory of Respiratory Viruses and Measles, Oswaldo Cruz Institute, FIOCRUZ
EPI_ISL_3190300	2021-07-12	South America	Brazil	Rio Grande do Sul	Alvorada	20B	P.1	GR	Laboratorio Central de Saude Publica do Estado do Rio Grande do Sul (LACEN-RS)	Laboratory of Respiratory Viruses and Measles, Oswaldo Cruz Institute, FIOCRUZ
EPI_ISL_3235233	2021-07-12	South America	Brazil	Rio Grande do Sul	Alvorada	20J (Gamma, V3)	P.1	GR	Laboratorio Central de Saude Publica do Estado do Rio Grande do Sul (LACEN-RS)	Laboratory of Respiratory Viruses and Measles, Oswaldo Cruz Institute, FIOCRUZ
EPI_ISL_3190301	2021-07-13	South America	Brazil	Rio Grande do Sul	Caxias do Sul	20J (Gamma, V3)	P.1	GR	Laboratorio Central de Saude Publica do Estado do Rio Grande do Sul (LACEN-RS)	Laboratory of Respiratory Viruses and Measles, Oswaldo Cruz Institute, FIOCRUZ
EPI_ISL_3539767	2021-06-29	South America	Brazil	Rio Grande do Sul	Cachoeirnha	20J (Gamma, V3)	P.1	GR	Laboratorio Central de Saude Publica do Estado do Rio Grande do Sul (LACEN-RS)	Laboratory of Respiratory Viruses and Measles, Oswaldo Cruz Institute, FIOCRUZ
EPI_ISL_3190303	2021-07-10	South America	Brazil	Rio Grande do Sul	Teutonia	20J (Gamma, V3)	P.1	GR	Laboratorio Central de Saude Publica do Estado do Rio Grande do Sul (LACEN-RS)	Laboratory of Respiratory Viruses and Measles, Oswaldo Cruz Institute, FIOCRUZ
EPI_ISL_3190304	2021-07-09	South America	Brazil	Rio Grande do Sul	Carazinho	20J (Gamma, V3)	P.1	GR	Laboratorio Central de Saude Publica do Estado do Rio Grande do Sul (LACEN-RS)	Laboratory of Respiratory Viruses and Measles, Oswaldo Cruz Institute, FIOCRUZ
EPI_ISL_3190305	2021-07-10	South America	Brazil	Rio Grande do Sul	Carazinho	20J (Gamma, V3)	P.1	GR	Laboratorio Central de Saude Publica do Estado do Rio Grande do Sul (LACEN-RS)	Laboratory of Respiratory Viruses and Measles, Oswaldo Cruz Institute, FIOCRUZ
EPI_ISL_3190306	2021-07-11	South America	Brazil	Rio Grande do Sul	Panambi	20J (Gamma, V3)	P.1	GR	Laboratorio Central de Saude Publica do Estado do Rio Grande do Sul (LACEN-RS)	Laboratory of Respiratory Viruses and Measles, Oswaldo Cruz Institute, FIOCRUZ
EPI_ISL_3190307	2021-07-12	South America	Brazil	Rio Grande do Sul	Encantado	20B	P.1	GR	Laboratorio Central de Saude Publica do Estado do Rio Grande do Sul (LACEN-RS)	Laboratory of Respiratory Viruses and Measles, Oswaldo Cruz Institute, FIOCRUZ
EPI_ISL_3539955	2021-06-24	South America	Brazil	Rio Grande do Sul		20J (Gamma, V3)	P.1.2	GR	Laboratorio Central de Saude Publica do Estado do Rio Grande do Sul (LACEN-RS)	Laboratory of Respiratory Viruses and Measles, Oswaldo Cruz Institute, FIOCRUZ
EPI_ISL_3539946	2021-06-23	South America	Brazil	Rio Grande do Sul		20J (Gamma, V3)	P.1	GR	Laboratorio Central de Saude Publica do Estado do Rio Grande do Sul (LACEN-RS)	Laboratory of Respiratory Viruses and Measles, Oswaldo Cruz Institute, FIOCRUZ
EPI_ISL_3539939	2021-06-24	South America	Brazil	Rio Grande do Sul		20J (Gamma, V3)	P.1	GR	Laboratorio Central de Saude Publica do Estado do Rio Grande do Sul (LACEN-RS)	Laboratory of Respiratory Viruses and Measles, Oswaldo Cruz Institute, FIOCRUZ
EPI_ISL_3539954	2021-06-24	South America	Brazil	Rio Grande do Sul		20J (Gamma, V3)	P.1	GR	Laboratorio Central de Saude Publica do Estado do Rio Grande do Sul (LACEN-RS)	Laboratory of Respiratory Viruses and Measles, Oswaldo Cruz Institute, FIOCRUZ
EPI_ISL_3539953	2021-06-25	South America	Brazil	Rio Grande do Sul		20J (Gamma, V3)	P.1	GR	Laboratorio Central de Saude Publica do Estado do Rio Grande do Sul (LACEN-RS)	Laboratory of Respiratory Viruses and Measles, Oswaldo Cruz Institute, FIOCRUZ
EPI_ISL_3539958	2021-06-24	South America	Brazil	Rio Grande do Sul		20J (Gamma, V3)	P.1	GR	Laboratorio Central de Saude Publica do Estado do Rio Grande do Sul (LACEN-RS)	Laboratory of Respiratory Viruses and Measles, Oswaldo Cruz Institute, FIOCRUZ
EPI_ISL_3539971	2021-06-25	South America	Brazil	Rio Grande do Sul		20J (Gamma, V3)	P.1	GR	Laboratorio Central de Saude Publica do Estado do Rio Grande do Sul (LACEN-RS)	Laboratory of Respiratory Viruses and Measles, Oswaldo Cruz Institute, FIOCRUZ
EPI_ISL_3539951	2021-06-25	South America	Brazil	Rio Grande do Sul		20J (Gamma, V3)	P.1	GR	Laboratorio Central de Saude Publica do Estado do Rio Grande do Sul (LACEN-RS)	Laboratory of Respiratory Viruses and Measles, Oswaldo Cruz Institute, FIOCRUZ
EPI_ISL_3539972	2021-06-25	South America	Brazil	Rio Grande do Sul		20J (Gamma, V3)	P.1	GR	Laboratorio Central de Saude Publica do Estado do Rio Grande do Sul (LACEN-RS)	Laboratory of Respiratory Viruses and Measles, Oswaldo Cruz Institute, FIOCRUZ
EPI_ISL_3539961	2021-06-25	South America	Brazil	Rio Grande do Sul		20J (Gamma, V3)	P.1	GR	Laboratorio Central de Saude Publica do Estado do Rio Grande do Sul (LACEN-RS)	Laboratory of Respiratory Viruses and Measles, Oswaldo Cruz Institute, FIOCRUZ
EPI_ISL_3539974	2021-06-25	South America	Brazil	Rio Grande do Sul		20J (Gamma, V3)	P.1	GR	Laboratorio Central de Saude Publica do Estado do Rio Grande do Sul (LACEN-RS)	Laboratory of Respiratory Viruses and Measles, Oswaldo Cruz Institute, FIOCRUZ
EPI_ISL_3539973	2021-06-25	South America	Brazil	Rio Grande do Sul		20J (Gamma, V3)	P.1	GR	Laboratorio Central de Saude Publica do Estado do Rio Grande do Sul (LACEN-RS)	Laboratory of Respiratory Viruses and Measles, Oswaldo Cruz Institute, FIOCRUZ
EPI_ISL_3539963	2021-06-24	South America	Brazil	Rio Grande do Sul		20J (Gamma, V3)	P.1	GR	Laboratorio Central de Saude Publica do Estado do Rio Grande do Sul (LACEN-RS)	Laboratory of Respiratory Viruses and Measles, Oswaldo Cruz Institute, FIOCRUZ
EPI_ISL_3539967	2021-06-24	South America	Brazil	Rio Grande do Sul		20J (Gamma, V3)	P.1	GR	Laboratorio Central de Saude Publica do Estado do Rio Grande do Sul (LACEN-RS)	Laboratory of Respiratory Viruses and Measles, Oswaldo Cruz Institute, FIOCRUZ
EPI_ISL_3539965	2021-06-24	South America	Brazil	Rio Grande do Sul		20J (Gamma, V3)	P.1	GR	Laboratorio Central de Saude Publica do Estado do Rio Grande do Sul (LACEN-RS)	Laboratory of Respiratory Viruses and Measles, Oswaldo Cruz Institute, FIOCRUZ
EPI_ISL_3539950	2021-06-24	South America	Brazil	Rio Grande do Sul		20J (Gamma, V3)	P.1	GR	Laboratorio Central de Saude Publica do Estado do Rio Grande do Sul (LACEN-RS)	Laboratory of Respiratory Viruses and Measles, Oswaldo Cruz Institute, FIOCRUZ
EPI_ISL_3539968	2021-06-25	South America	Brazil	Rio Grande do Sul		20J (Gamma, V3)	P.1	GR	Laboratorio Central de Saude Publica do Estado do Rio Grande do Sul (LACEN-RS)	Laboratory of Respiratory Viruses and Measles, Oswaldo Cruz Institute, FIOCRUZ
EPI_ISL_3539941	2021-06-24	South America	Brazil	Rio Grande do Sul		20J (Gamma, V3)	P.1	GR	Laboratorio Central de Saude Publica do Estado do Rio Grande do Sul (LACEN-RS)	Laboratory of Respiratory Viruses and Measles, Oswaldo Cruz Institute, FIOCRUZ
EPI_ISL_3539952	2021-06-24	South America	Brazil	Rio Grande do Sul		20J (Gamma, V3)	P.1	GR	Laboratorio Central de Saude Publica do Estado do Rio Grande do Sul (LACEN-RS)	Laboratory of Respiratory Viruses and Measles, Oswaldo Cruz Institute, FIOCRUZ
EPI_ISL_3539970	2021-06-25	South America	Brazil	Rio Grande do Sul		20J (Gamma, V3)	P.1	GR	Laboratorio Central de Saude Publica do Estado do Rio Grande do Sul (LACEN-RS)	Laboratory of Respiratory Viruses and Measles, Oswaldo Cruz Institute, FIOCRUZ
EPI_ISL_3539962	2021-06-25	South America	Brazil	Rio Grande do Sul		20J (Gamma, V3)	P.1	GR	Laboratorio Central de Saude Publica do Estado do Rio Grande do Sul (LACEN-RS)	Laboratory of Respiratory Viruses and Measles, Oswaldo Cruz Institute, FIOCRUZ
EPI_ISL_3539969	2021-06-24	South America	Brazil	Rio Grande do Sul		20J (Gamma, V3)	P.1.2	GR	Laboratorio Central de Saude Publica do Estado do Rio Grande do Sul (LACEN-RS)	Laboratory of Respiratory Viruses and Measles, Oswaldo Cruz Institute, FIOCRUZ
EPI_ISL_3539959	2021-06-25	South America	Brazil	Rio Grande do Sul		20J (Gamma, V3)	P.1.2	GR	Laboratorio Central de Saude Publica do Estado do Rio Grande do Sul (LACEN-RS)	Laboratory of Respiratory Viruses and Measles, Oswaldo Cruz Institute, FIOCRUZ
EPI_ISL_3539940	2021-06-23	South America	Brazil	Rio Grande do Sul		20J (Gamma, V3)	P.1	GR	Laboratorio Central de Saude Publica do Estado do Rio Grande do Sul (LACEN-RS)	Laboratory of Respiratory Viruses and Measles, Oswaldo Cruz Institute, FIOCRUZ
EPI_ISL_3539960	2021-06-25	South America	Brazil	Rio Grande do Sul		20J (Gamma, V3)	P.1.2	GR	Laboratorio Central de Saude Publica do Estado do Rio Grande do Sul (LACEN-RS)	Laboratory of Respiratory Viruses and Measles, Oswaldo Cruz Institute, FIOCRUZ
EPI_ISL_3539949	2021-06-24	South America	Brazil	Rio Grande do Sul		20J (Gamma, V3)	P.1	GR	Laboratorio Central de Saude Publica do Estado do Rio Grande do Sul (LACEN-RS)	Laboratory of Respiratory Viruses and Measles, Oswaldo Cruz Institute, FIOCRUZ
EPI_ISL_3539943	2021-06-24	South America	Brazil	Rio Grande do Sul		20B	P.1	GR	Laboratorio Central de Saude Publica do Estado do Rio Grande do Sul (LACEN-RS)	Laboratory of Respiratory Viruses and Measles, Oswaldo Cruz Institute, FIOCRUZ
EPI_ISL_3539947	2021-06-24	South America	Brazil	Rio Grande do Sul		20J (Gamma, V3)	P.1	GR	Laboratorio Central de Saude Publica do Estado do Rio Grande do Sul (LACEN-RS)	Laboratory of Respiratory Viruses and Measles, Oswaldo Cruz Institute, FIOCRUZ
EPI_ISL_3539944	2021-06-24	South America	Brazil	Rio Grande do Sul		20J (Gamma, V3)	P.1	GR	Laboratorio Central de Saude Publica do Estado do Rio Grande do Sul (LACEN-RS)	Laboratory of Respiratory Viruses and Measles, Oswaldo Cruz Institute, FIOCRUZ
EPI_ISL_3539956	2021-06-22	South America	Brazil	Rio Grande do Sul		20J (Gamma, V3)	P.1	GR	Laboratorio Central de Saude Publica do Estado do Rio Grande do Sul (LACEN-RS)	Laboratory of Respiratory Viruses and Measles, Oswaldo Cruz Institute, FIOCRUZ
EPI_ISL_3539948	2021-06-24	South America	Brazil	Rio Grande do Sul		20J (Gamma, V3)	P.1	GR	Laboratorio Central de Saude Publica do Estado do Rio Grande do Sul (LACEN-RS)	Laboratory of Respiratory Viruses and Measles, Oswaldo Cruz Institute, FIOCRUZ
EPI_ISL_3539945	2021-06-24	South America	Brazil	Rio Grande do Sul		20J (Gamma, V3)	P.1	GR	Laboratorio Central de Saude Publica do Estado do Rio Grande do Sul (LACEN-RS)	Laboratory of Respiratory Viruses and Measles, Oswaldo Cruz Institute, FIOCRUZ
EPI_ISL_3539957	2021-06-24	South America	Brazil	Rio Grande do Sul		20J (Gamma, V3)	P.1	GR	Laboratorio Central de Saude Publica do Estado do Rio Grande do Sul (LACEN-RS)	Laboratory of Respiratory Viruses and Measles, Oswaldo Cruz Institute, FIOCRUZ
EPI_ISL_3539964	2021-06-24	South America	Brazil	Rio Grande do Sul		20J (Gamma, V3)	P.1	GR	Laboratorio Central de Saude Publica do Estado do Rio Grande do Sul (LACEN-RS)	Laboratory of Respiratory Viruses and Measles, Oswaldo Cruz Institute, FIOCRUZ
EPI_ISL_3539966	2021-06-25	South America	Brazil	Rio Grande do Sul		20J (Gamma, V3)	P.1	GR	Laboratorio Central de Saude Publica do Estado do Rio Grande do Sul (LACEN-RS)	Laboratory of Respiratory Viruses and Measles, Oswaldo Cruz Institute, FIOCRUZ
EPI_ISL_3539938	2021-06-24	South America	Brazil	Rio Grande do Sul		20J (Gamma, V3)	P.1	GR	Laboratorio Central de Saude Publica do Estado do Rio Grande do Sul (LACEN-RS)	Laboratory of Respiratory Viruses and Measles, Oswaldo Cruz Institute, FIOCRUZ
EPI_ISL_3539975	2021-06-27	South America	Brazil	Rio Grande do Sul		20J (Gamma, V3)	P.1	GR	Laboratorio Central de Saude Publica do Estado do Rio Grande do Sul (LACEN-RS)	Laboratory of Respiratory Viruses and Measles, Oswaldo Cruz Institute, FIOCRUZ
EPI_ISL_3539979	2021-06-26	South America	Brazil	Rio Grande do Sul		20J (Gamma, V3)	P.1	GR	Laboratorio Central de Saude Publica do Estado do Rio Grande do Sul (LACEN-RS)	Laboratory of Respiratory Viruses and Measles, Oswaldo Cruz Institute, FIOCRUZ
EPI_ISL_3539977	2021-06-26	South America	Brazil	Rio Grande do Sul		20J (Gamma, V3)	P.1	GR	Laboratorio Central de Saude Publica do Estado do Rio Grande do Sul (LACEN-RS)	Laboratory of Respiratory Viruses and Measles, Oswaldo Cruz Institute, FIOCRUZ
EPI_ISL_3539978	2021-06-28	South America	Brazil	Rio Grande do Sul		20J (Gamma, V3)	P.1	GR	Laboratorio Central de Saude Publica do Estado do Rio Grande do Sul (LACEN-RS)	Laboratory of Respiratory Viruses and Measles, Oswaldo Cruz Institute, FIOCRUZ
EPI_ISL_3539985	2021-06-28	South America	Brazil	Rio Grande do Sul		20J (Gamma, V3)	P.1	GR	Laboratorio Central de Saude Publica do Estado do Rio Grande do Sul (LACEN-RS)	Laboratory of Respiratory Viruses and Measles, Oswaldo Cruz Institute, FIOCRUZ
EPI_ISL_3539981	2021-06-28	South America	Brazil	Rio Grande do Sul		20J (Gamma, V3)	P.1.2	GR	Laboratorio Central de Saude Publica do Estado do Rio Grande do Sul (LACEN-RS)	Laboratory of Respiratory Viruses and Measles, Oswaldo Cruz Institute, FIOCRUZ
EPI_ISL_3539989	2021-06-28	South America	Brazil	Rio Grande do Sul		20J (Gamma, V3)	P.1	GR	Laboratorio Central de Saude Publica do Estado do Rio Grande do Sul (LACEN-RS)	Laboratory of Respiratory Viruses and Measles, Oswaldo Cruz Institute, FIOCRUZ
EPI_ISL_3539993	2021-06-28	South America	Brazil	Rio Grande do Sul		20J (Gamma, V3)	P.1	GR	Laboratorio Central de Saude Publica do Estado do Rio Grande do Sul (LACEN-RS)	Laboratory of Respiratory Viruses and Measles, Oswaldo Cruz Institute, FIOCRUZ
EPI_ISL_3539992	2021-06-28	South America	Brazil	Rio Grande do Sul		20J (Gamma, V3)	P.1	GR	Laboratorio Central de Saude Publica do Estado do Rio Grande do Sul (LACEN-RS)	Laboratory of Respiratory Viruses and Measles, Oswaldo Cruz Institute, FIOCRUZ
EPI_ISL_3539986	2021-06-28	South America	Brazil	Rio Grande do Sul		20J (Gamma, V3)	P.1	GR	Laboratorio Central de Saude Publica do Estado do Rio Grande do Sul (LACEN-RS)	Laboratory of Respiratory Viruses and Measles, Oswaldo Cruz Institute, FIOCRUZ
EPI_ISL_3539994	2021-06-28	South America	Brazil	Rio Grande do Sul		20J (Gamma, V3)	P.1	GR	Laboratorio Central de Saude Publica do Estado do Rio Grande do Sul (LACEN-RS)	Laboratory of Respiratory Viruses and Measles, Oswaldo Cruz Institute, FIOCRUZ
EPI_ISL_3539983	2021-06-28	South America	Brazil	Rio Grande do Sul		20J (Gamma, V3)	P.1.2	GR	Laboratorio Central de Saude Publica do Estado do Rio Grande do Sul (LACEN-RS)	Laboratory of Respiratory Viruses and Measles, Oswaldo Cruz Institute, FIOCRUZ
EPI_ISL_3539995	2021-06-28	South America	Brazil	Rio Grande do Sul		20J (Gamma, V3)	P.1	GR	Laboratorio Central de Saude Publica do Estado do Rio Grande do Sul (LACEN-RS)	Laboratory of Respiratory Viruses and Measles, Oswaldo Cruz Institute, FIOCRUZ
EPI_ISL_3539768	2021-06-28	South America	Brazil	Rio Grande do Sul		20J (Gamma, V3)	P.1	GR	Laboratorio Central de Saude Publica do Estado do Rio Grande do Sul (LACEN-RS)	Laboratory of Respiratory Viruses and Measles, Oswaldo Cruz Institute, FIOCRUZ
EPI_ISL_3539991	2021-06-25	South America	Brazil	Rio Grande do Sul		20J (Gamma, V3)	P.1	GR	Laboratorio Central de Saude Publica do Estado do Rio Grande do Sul (LACEN-RS)	Laboratory of Respiratory Viruses and Measles, Oswaldo Cruz Institute, FIOCRUZ
EPI_ISL_3539982	2021-06-29	South America	Brazil	Rio Grande do Sul		20J (Gamma, V3)	P.1.2	GR	Laboratorio Central de Saude Publica do Estado do Rio Grande do Sul (LACEN-RS)	Laboratory of Respiratory Viruses and Measles, Oswaldo Cruz Institute, FIOCRUZ
EPI_ISL_3539769	2021-06-29	South America	Brazil	Rio Grande do Sul		20J (Gamma, V3)	P.1	GR	Laboratorio Central de Saude Publica do Estado do Rio Grande do Sul (LACEN-RS)	Laboratory of Respiratory Viruses and Measles, Oswaldo Cruz Institute, FIOCRUZ
EPI_ISL_3539996	2021-06-29	South America	Brazil	Rio Grande do Sul		20J (Gamma, V3)	P.1	GR	Laboratorio Central de Saude Publica do Estado do Rio Grande do Sul (LACEN-RS)	Laboratory of Respiratory Viruses and Measles, Oswaldo Cruz Institute, FIOCRUZ
EPI_ISL_3539997	2021-06-29	South America	Brazil	Rio Grande do Sul		20J (Gamma, V3)	P.1	GR	Laboratorio Central de Saude Publica do Estado do Rio Grande do Sul (LACEN-RS)	Laboratory of Respiratory Viruses and Measles, Oswaldo Cruz Institute, FIOCRUZ
EPI_ISL_3539987	2021-06-29	South America	Brazil	Rio Grande do Sul		20J (Gamma, V3)	P.1.2	GR	Laboratorio Central de Saude Publica do Estado do Rio Grande do Sul (LACEN-RS)	Laboratory of Respiratory Viruses and Measles, Oswaldo Cruz Institute, FIOCRUZ
EPI_ISL_3539976	2021-06-28	South America	Brazil	Rio Grande do Sul		20J (Gamma, V3)	P.1	GR	Laboratorio Central de Saude Publica do Estado do Rio Grande do Sul (LACEN-RS)	Laboratory of Respiratory Viruses and Measles, Oswaldo Cruz Institute, FIOCRUZ
EPI_ISL_3539980	2021-06-28	South America	Brazil	Rio Grande do Sul		20J (Gamma, V3)	P.1.2	GR	Laboratorio Central de Saude Publica do Estado do Rio Grande do Sul (LACEN-RS)	Laboratory of Respiratory Viruses and Measles, Oswaldo Cruz Institute, FIOCRUZ
EPI_ISL_3539990	2021-06-28	South America	Brazil	Rio Grande do Sul		20J (Gamma, V3)	P.1	GR	Laboratorio Central de Saude Publica do Estado do Rio Grande do Sul (LACEN-RS)	Laboratory of Respiratory Viruses and Measles, Oswaldo Cruz Institute, FIOCRUZ
EPI_ISL_3539988	2021-06-28	South America	Brazil	Rio Grande do Sul		20J (Gamma, V3)	P.1	GR	Laboratorio Central de Saude Publica do Estado do Rio Grande do Sul (LACEN-RS)	Laboratory of Respiratory Viruses and Measles, Oswaldo Cruz Institute, FIOCRUZ
EPI_ISL_3539848	2021-06-28	South America	Brazil	Rio Grande do Sul		20J (Gamma, V3)	P.1	GR	Laboratorio Central de Saude Publica do Estado do Rio Grande do Sul (LACEN-RS)	Laboratory of Respiratory Viruses and Measles, Oswaldo Cruz Institute, FIOCRUZ
EPI_ISL_3539841	2021-06-28	South America	Brazil	Rio Grande do Sul		20J (Gamma, V3)	P.1	GR	Laboratorio Central de Saude Publica do Estado do Rio Grande do Sul (LACEN-RS)	Laboratory of Respiratory Viruses and Measles, Oswaldo Cruz Institute, FIOCRUZ
EPI_ISL_3539855	2021-06-28	South America	Brazil	Rio Grande do Sul		20J (Gamma, V3)	P.1	GR	Laboratorio Central de Saude Publica do Estado do Rio Grande do Sul (LACEN-RS)	Laboratory of Respiratory Viruses and Measles, Oswaldo Cruz Institute, FIOCRUZ
EPI_ISL_3539847	2021-06-28	South America	Brazil	Rio Grande do Sul		20B	P.1	GR	Laboratorio Central de Saude Publica do Estado do Rio Grande do Sul (LACEN-RS)	Laboratory of Respiratory Viruses and Measles, Oswaldo Cruz Institute, FIOCRUZ
EPI_ISL_3539843	2021-06-28	South America	Brazil	Rio Grande do Sul		20J (Gamma, V3)	P.1	GR	Laboratorio Central de Saude Publica do Estado do Rio Grande do Sul (LACEN-RS)	Laboratory of Respiratory Viruses and Measles, Oswaldo Cruz Institute, FIOCRUZ
EPI_ISL_3539861	2021-06-28	South America	Brazil	Rio Grande do Sul		20J (Gamma, V3)	P.1	GR	Laboratorio Central de Saude Publica do Estado do Rio Grande do Sul (LACEN-RS)	Laboratory of Respiratory Viruses and Measles, Oswaldo Cruz Institute, FIOCRUZ
EPI_ISL_3539846	2021-06-25	South America	Brazil	Rio Grande do Sul		20J (Gamma, V3)	P.1	GR	Laboratorio Central de Saude Publica do Estado do Rio Grande do Sul (LACEN-RS)	Laboratory of Respiratory Viruses and Measles, Oswaldo Cruz Institute, FIOCRUZ
EPI_ISL_3539851	2021-06-28	South America	Brazil	Rio Grande do Sul		20J (Gamma, V3)	P.1	GR	Laboratorio Central de Saude Publica do Estado do Rio Grande do Sul (LACEN-RS)	Laboratory of Respiratory Viruses and Measles, Oswaldo Cruz Institute, FIOCRUZ
EPI_ISL_3539852	2021-06-28	South America	Brazil	Rio Grande do Sul		20J (Gamma, V3)	P.1	GR	Laboratorio Central de Saude Publica do Estado do Rio Grande do Sul (LACEN-RS)	Laboratory of Respiratory Viruses and Measles, Oswaldo Cruz Institute, FIOCRUZ
EPI_ISL_3539857	2021-06-28	South America	Brazil	Rio Grande do Sul		20I (Alpha, V1)	B.1.1.7	GR	Laboratorio Central de Saude Publica do Estado do Rio Grande do Sul (LACEN-RS)	Laboratory of Respiratory Viruses and Measles, Oswaldo Cruz Institute, FIOCRUZ
EPI_ISL_3539844	2021-06-28	South America	Brazil	Rio Grande do Sul		20J (Gamma, V3)	P.1	GR	Laboratorio Central de Saude Publica do Estado do Rio Grande do Sul (LACEN-RS)	Laboratory of Respiratory Viruses and Measles, Oswaldo Cruz Institute, FIOCRUZ
EPI_ISL_3539859	2021-06-28	South America	Brazil	Rio Grande do Sul		20J (Gamma, V3)	P.1	GR	Laboratorio Central de Saude Publica do Estado do Rio Grande do Sul (LACEN-RS)	Laboratory of Respiratory Viruses and Measles, Oswaldo Cruz Institute, FIOCRUZ
EPI_ISL_3539849	2021-06-28	South America	Brazil	Rio Grande do Sul		20J (Gamma, V3)	P.1	GR	Laboratorio Central de Saude Publica do Estado do Rio Grande do Sul (LACEN-RS)	Laboratory of Respiratory Viruses and Measles, Oswaldo Cruz Institute, FIOCRUZ
EPI_ISL_3539842	2021-06-28	South America	Brazil	Rio Grande do Sul		20J (Gamma, V3)	P.1	GR	Laboratorio Central de Saude Publica do Estado do Rio Grande do Sul (LACEN-RS)	Laboratory of Respiratory Viruses and Measles, Oswaldo Cruz Institute, FIOCRUZ
EPI_ISL_3539856	2021-06-29	South America	Brazil	Rio Grande do Sul		20J (Gamma, V3)	P.1	GR	Laboratorio Central de Saude Publica do Estado do Rio Grande do Sul (LACEN-RS)	Laboratory of Respiratory Viruses and Measles, Oswaldo Cruz Institute, FIOCRUZ
EPI_ISL_3539853	2021-06-28	South America	Brazil	Rio Grande do Sul		20J (Gamma, V3)	P.1	GR	Laboratorio Central de Saude Publica do Estado do Rio Grande do Sul (LACEN-RS)	Laboratory of Respiratory Viruses and Measles, Oswaldo Cruz Institute, FIOCRUZ
EPI_ISL_3539860	2021-06-28	South America	Brazil	Rio Grande do Sul		20J (Gamma, V3)	P.1.2	GR	Laboratorio Central de Saude Publica do Estado do Rio Grande do Sul (LACEN-RS)	Laboratory of Respiratory Viruses and Measles, Oswaldo Cruz Institute, FIOCRUZ
EPI_ISL_3539862	2021-06-28	South America	Brazil	Rio Grande do Sul		20J (Gamma, V3)	P.1.2	GR	Laboratorio Central de Saude Publica do Estado do Rio Grande do Sul (LACEN-RS)	Laboratory of Respiratory Viruses and Measles, Oswaldo Cruz Institute, FIOCRUZ
EPI_ISL_3539863	2021-06-28	South America	Brazil	Rio Grande do Sul		20J (Gamma, V3)	P.1	GR	Laboratorio Central de Saude Publica do Estado do Rio Grande do Sul (LACEN-RS)	Laboratory of Respiratory Viruses and Measles, Oswaldo Cruz Institute, FIOCRUZ
EPI_ISL_3539840	2021-06-28	South America	Brazil	Rio Grande do Sul		20J (Gamma, V3)	P.1	GR	Laboratorio Central de Saude Publica do Estado do Rio Grande do Sul (LACEN-RS)	Laboratory of Respiratory Viruses and Measles, Oswaldo Cruz Institute, FIOCRUZ
EPI_ISL_3539885	2021-06-30	South America	Brazil	Rio Grande do Sul		20B	P.1	GR	Laboratorio Central de Saude Publica do Estado do Rio Grande do Sul (LACEN-RS)	Laboratory of Respiratory Viruses and Measles, Oswaldo Cruz Institute, FIOCRUZ
EPI_ISL_3539889	2021-06-30	South America	Brazil	Rio Grande do Sul		20J (Gamma, V3)	P.1.2	GR	Laboratorio Central de Saude Publica do Estado do Rio Grande do Sul (LACEN-RS)	Laboratory of Respiratory Viruses and Measles, Oswaldo Cruz Institute, FIOCRUZ
EPI_ISL_3539892	2021-06-30	South America	Brazil	Rio Grande do Sul		20B	P.1	GR	Laboratorio Central de Saude Publica do Estado do Rio Grande do Sul (LACEN-RS)	Laboratory of Respiratory Viruses and Measles, Oswaldo Cruz Institute, FIOCRUZ
EPI_ISL_3539850	2021-06-29	South America	Brazil	Rio Grande do Sul		20J (Gamma, V3)	P.1	GR	Laboratorio Central de Saude Publica do Estado do Rio Grande do Sul (LACEN-RS)	Laboratory of Respiratory Viruses and Measles, Oswaldo Cruz Institute, FIOCRUZ
EPI_ISL_3539872	2021-06-29	South America	Brazil	Rio Grande do Sul		20J (Gamma, V3)	P.1	GR	Laboratorio Central de Saude Publica do Estado do Rio Grande do Sul (LACEN-RS)	Laboratory of Respiratory Viruses and Measles, Oswaldo Cruz Institute, FIOCRUZ
EPI_ISL_3539879	2021-06-29	South America	Brazil	Rio Grande do Sul		20J (Gamma, V3)	P.1	GR	Laboratorio Central de Saude Publica do Estado do Rio Grande do Sul (LACEN-RS)	Laboratory of Respiratory Viruses and Measles, Oswaldo Cruz Institute, FIOCRUZ
EPI_ISL_3539882	2021-06-29	South America	Brazil	Rio Grande do Sul		20J (Gamma, V3)	P.1	GR	Laboratorio Central de Saude Publica do Estado do Rio Grande do Sul (LACEN-RS)	Laboratory of Respiratory Viruses and Measles, Oswaldo Cruz Institute, FIOCRUZ
EPI_ISL_3539890	2021-06-29	South America	Brazil	Rio Grande do Sul		20J (Gamma, V3)	P.1.2	GR	Laboratorio Central de Saude Publica do Estado do Rio Grande do Sul (LACEN-RS)	Laboratory of Respiratory Viruses and Measles, Oswaldo Cruz Institute, FIOCRUZ
EPI_ISL_3539886	2021-06-29	South America	Brazil	Rio Grande do Sul		20J (Gamma, V3)	P.1	GR	Laboratorio Central de Saude Publica do Estado do Rio Grande do Sul (LACEN-RS)	Laboratory of Respiratory Viruses and Measles, Oswaldo Cruz Institute, FIOCRUZ
EPI_ISL_3539864	2021-06-28	South America	Brazil	Rio Grande do Sul		20J (Gamma, V3)	P.1	GR	Laboratorio Central de Saude Publica do Estado do Rio Grande do Sul (LACEN-RS)	Laboratory of Respiratory Viruses and Measles, Oswaldo Cruz Institute, FIOCRUZ
EPI_ISL_3539897	2021-06-29	South America	Brazil	Rio Grande do Sul		20J (Gamma, V3)	P.1	GR	Laboratorio Central de Saude Publica do Estado do Rio Grande do Sul (LACEN-RS)	Laboratory of Respiratory Viruses and Measles, Oswaldo Cruz Institute, FIOCRUZ
EPI_ISL_3539898	2021-06-29	South America	Brazil	Rio Grande do Sul		20J (Gamma, V3)	P.1	GR	Laboratorio Central de Saude Publica do Estado do Rio Grande do Sul (LACEN-RS)	Laboratory of Respiratory Viruses and Measles, Oswaldo Cruz Institute, FIOCRUZ
EPI_ISL_3539865	2021-06-28	South America	Brazil	Rio Grande do Sul		20J (Gamma, V3)	P.1	GR	Laboratorio Central de Saude Publica do Estado do Rio Grande do Sul (LACEN-RS)	Laboratory of Respiratory Viruses and Measles, Oswaldo Cruz Institute, FIOCRUZ
EPI_ISL_3539867	2021-06-29	South America	Brazil	Rio Grande do Sul		20J (Gamma, V3)	P.1	GR	Laboratorio Central de Saude Publica do Estado do Rio Grande do Sul (LACEN-RS)	Laboratory of Respiratory Viruses and Measles, Oswaldo Cruz Institute, FIOCRUZ
EPI_ISL_3539896	2021-06-29	South America	Brazil	Rio Grande do Sul		20J (Gamma, V3)	P.1	GR	Laboratorio Central de Saude Publica do Estado do Rio Grande do Sul (LACEN-RS)	Laboratory of Respiratory Viruses and Measles, Oswaldo Cruz Institute, FIOCRUZ
EPI_ISL_3539868	2021-06-29	South America	Brazil	Rio Grande do Sul		20J (Gamma, V3)	P.1	GR	Laboratorio Central de Saude Publica do Estado do Rio Grande do Sul (LACEN-RS)	Laboratory of Respiratory Viruses and Measles, Oswaldo Cruz Institute, FIOCRUZ
EPI_ISL_3539893	2021-06-29	South America	Brazil	Rio Grande do Sul		20J (Gamma, V3)	P.1	GR	Laboratorio Central de Saude Publica do Estado do Rio Grande do Sul (LACEN-RS)	Laboratory of Respiratory Viruses and Measles, Oswaldo Cruz Institute, FIOCRUZ
EPI_ISL_3539873	2021-06-29	South America	Brazil	Rio Grande do Sul		20J (Gamma, V3)	P.1	GR	Laboratorio Central de Saude Publica do Estado do Rio Grande do Sul (LACEN-RS)	Laboratory of Respiratory Viruses and Measles, Oswaldo Cruz Institute, FIOCRUZ
EPI_ISL_3539878	2021-06-28	South America	Brazil	Rio Grande do Sul		20J (Gamma, V3)	P.1	GR	Laboratorio Central de Saude Publica do Estado do Rio Grande do Sul (LACEN-RS)	Laboratory of Respiratory Viruses and Measles, Oswaldo Cruz Institute, FIOCRUZ
EPI_ISL_3539903	2021-06-30	South America	Brazil	Rio Grande do Sul		20B	P.1	GR	Laboratorio Central de Saude Publica do Estado do Rio Grande do Sul (LACEN-RS)	Laboratory of Respiratory Viruses and Measles, Oswaldo Cruz Institute, FIOCRUZ
EPI_ISL_3539904	2021-06-30	South America	Brazil	Rio Grande do Sul		20J (Gamma, V3)	P.1	GR	Laboratorio Central de Saude Publica do Estado do Rio Grande do Sul (LACEN-RS)	Laboratory of Respiratory Viruses and Measles, Oswaldo Cruz Institute, FIOCRUZ
EPI_ISL_3539905	2021-06-30	South America	Brazil	Rio Grande do Sul		20J (Gamma, V3)	P.1	GR	Laboratorio Central de Saude Publica do Estado do Rio Grande do Sul (LACEN-RS)	Laboratory of Respiratory Viruses and Measles, Oswaldo Cruz Institute, FIOCRUZ
EPI_ISL_3539902	2021-06-30	South America	Brazil	Rio Grande do Sul		20B	P.1	GR	Laboratorio Central de Saude Publica do Estado do Rio Grande do Sul (LACEN-RS)	Laboratory of Respiratory Viruses and Measles, Oswaldo Cruz Institute, FIOCRUZ
EPI_ISL_3539901	2021-06-30	South America	Brazil	Rio Grande do Sul		20J (Gamma, V3)	P.1	GR	Laboratorio Central de Saude Publica do Estado do Rio Grande do Sul (LACEN-RS)	Laboratory of Respiratory Viruses and Measles, Oswaldo Cruz Institute, FIOCRUZ
EPI_ISL_3539881	2021-06-29	South America	Brazil	Rio Grande do Sul		20J (Gamma, V3)	P.1	GR	Laboratorio Central de Saude Publica do Estado do Rio Grande do Sul (LACEN-RS)	Laboratory of Respiratory Viruses and Measles, Oswaldo Cruz Institute, FIOCRUZ
EPI_ISL_3539880	2021-06-29	South America	Brazil	Rio Grande do Sul		20J (Gamma, V3)	P.1	GR	Laboratorio Central de Saude Publica do Estado do Rio Grande do Sul (LACEN-RS)	Laboratory of Respiratory Viruses and Measles, Oswaldo Cruz Institute, FIOCRUZ
EPI_ISL_3539870	2021-06-28	South America	Brazil	Rio Grande do Sul		20J (Gamma, V3)	P.1	GR	Laboratorio Central de Saude Publica do Estado do Rio Grande do Sul (LACEN-RS)	Laboratory of Respiratory Viruses and Measles, Oswaldo Cruz Institute, FIOCRUZ
EPI_ISL_3539869	2021-06-28	South America	Brazil	Rio Grande do Sul		20J (Gamma, V3)	P.1	GR	Laboratorio Central de Saude Publica do Estado do Rio Grande do Sul (LACEN-RS)	Laboratory of Respiratory Viruses and Measles, Oswaldo Cruz Institute, FIOCRUZ
EPI_ISL_3539871	2021-06-29	South America	Brazil	Rio Grande do Sul		20J (Gamma, V3)	P.1	GR	Laboratorio Central de Saude Publica do Estado do Rio Grande do Sul (LACEN-RS)	Laboratory of Respiratory Viruses and Measles, Oswaldo Cruz Institute, FIOCRUZ
EPI_ISL_3539854	2021-06-29	South America	Brazil	Rio Grande do Sul		20J (Gamma, V3)	P.1	GR	Laboratorio Central de Saude Publica do Estado do Rio Grande do Sul (LACEN-RS)	Laboratory of Respiratory Viruses and Measles, Oswaldo Cruz Institute, FIOCRUZ
EPI_ISL_3539877	2021-06-29	South America	Brazil	Rio Grande do Sul		20J (Gamma, V3)	P.1	GR	Laboratorio Central de Saude Publica do Estado do Rio Grande do Sul (LACEN-RS)	Laboratory of Respiratory Viruses and Measles, Oswaldo Cruz Institute, FIOCRUZ
EPI_ISL_3539894	2021-06-30	South America	Brazil	Rio Grande do Sul		20J (Gamma, V3)	P.1	GR	Laboratorio Central de Saude Publica do Estado do Rio Grande do Sul (LACEN-RS)	Laboratory of Respiratory Viruses and Measles, Oswaldo Cruz Institute, FIOCRUZ
EPI_ISL_3539887	2021-06-29	South America	Brazil	Rio Grande do Sul		20J (Gamma, V3)	P.1	GR	Laboratorio Central de Saude Publica do Estado do Rio Grande do Sul (LACEN-RS)	Laboratory of Respiratory Viruses and Measles, Oswaldo Cruz Institute, FIOCRUZ
EPI_ISL_3539888	2021-06-29	South America	Brazil	Rio Grande do Sul		20J (Gamma, V3)	P.1	GR	Laboratorio Central de Saude Publica do Estado do Rio Grande do Sul (LACEN-RS)	Laboratory of Respiratory Viruses and Measles, Oswaldo Cruz Institute, FIOCRUZ
EPI_ISL_3539883	2021-06-29	South America	Brazil	Rio Grande do Sul		20J (Gamma, V3)	P.1	GR	Laboratorio Central de Saude Publica do Estado do Rio Grande do Sul (LACEN-RS)	Laboratory of Respiratory Viruses and Measles, Oswaldo Cruz Institute, FIOCRUZ
EPI_ISL_3539895	2021-06-30	South America	Brazil	Rio Grande do Sul		20B	P.1	GR	Laboratorio Central de Saude Publica do Estado do Rio Grande do Sul (LACEN-RS)	Laboratory of Respiratory Viruses and Measles, Oswaldo Cruz Institute, FIOCRUZ
EPI_ISL_3539891	2021-06-29	South America	Brazil	Rio Grande do Sul		20J (Gamma, V3)	P.1	GR	Laboratorio Central de Saude Publica do Estado do Rio Grande do Sul (LACEN-RS)	Laboratory of Respiratory Viruses and Measles, Oswaldo Cruz Institute, FIOCRUZ
EPI_ISL_3539875	2021-06-29	South America	Brazil	Rio Grande do Sul		20J (Gamma, V3)	P.1	GR	Laboratorio Central de Saude Publica do Estado do Rio Grande do Sul (LACEN-RS)	Laboratory of Respiratory Viruses and Measles, Oswaldo Cruz Institute, FIOCRUZ
EPI_ISL_3539874	2021-06-29	South America	Brazil	Rio Grande do Sul		20J (Gamma, V3)	P.1	GR	Laboratorio Central de Saude Publica do Estado do Rio Grande do Sul (LACEN-RS)	Laboratory of Respiratory Viruses and Measles, Oswaldo Cruz Institute, FIOCRUZ
EPI_ISL_3539876	2021-06-29	South America	Brazil	Rio Grande do Sul		20J (Gamma, V3)	P.1	GR	Laboratorio Central de Saude Publica do Estado do Rio Grande do Sul (LACEN-RS)	Laboratory of Respiratory Viruses and Measles, Oswaldo Cruz Institute, FIOCRUZ
EPI_ISL_3539242	2021-06-29	South America	Brazil	Rio Grande do Sul		20J (Gamma, V3)	P.1	GR	Laboratorio Central de Saude Publica do Estado do Rio Grande do Sul (LACEN-RS)	Laboratory of Respiratory Viruses and Measles, Oswaldo Cruz Institute, FIOCRUZ
EPI_ISL_3539241	2021-06-29	South America	Brazil	Rio Grande do Sul		20J (Gamma, V3)	P.1	GR	Laboratorio Central de Saude Publica do Estado do Rio Grande do Sul (LACEN-RS)	Laboratory of Respiratory Viruses and Measles, Oswaldo Cruz Institute, FIOCRUZ
EPI_ISL_3539244	2021-06-29	South America	Brazil	Rio Grande do Sul		20J (Gamma, V3)	P.1	GR	Laboratorio Central de Saude Publica do Estado do Rio Grande do Sul (LACEN-RS)	Laboratory of Respiratory Viruses and Measles, Oswaldo Cruz Institute, FIOCRUZ
EPI_ISL_3539243	2021-06-29	South America	Brazil	Rio Grande do Sul		20J (Gamma, V3)	P.1	GR	Laboratorio Central de Saude Publica do Estado do Rio Grande do Sul (LACEN-RS)	Laboratory of Respiratory Viruses and Measles, Oswaldo Cruz Institute, FIOCRUZ
EPI_ISL_3539906	2021-07-15	South America	Brazil	Rio Grande do Sul	Sapucaia do Sul	21A (Delta)	B.1.617.2	GK	Laboratorio Central de Saude Publica do Estado do Rio Grande do Sul (LACEN-RS)	Laboratory of Respiratory Viruses and Measles, Oswaldo Cruz Institute, FIOCRUZ
EPI_ISL_3539907	2021-07-18	South America	Brazil	Rio Grande do Sul	Passo Fundo	21A (Delta)	B.1.617.2	GK	Laboratorio Central de Saude Publica do Estado do Rio Grande do Sul (LACEN-RS)	Laboratory of Respiratory Viruses and Measles, Oswaldo Cruz Institute, FIOCRUZ
EPI_ISL_3539908	2021-07-17	South America	Brazil	Rio Grande do Sul	Passo Fundo	21A (Delta)	B.1.617.2	GK	Laboratorio Central de Saude Publica do Estado do Rio Grande do Sul (LACEN-RS)	Laboratory of Respiratory Viruses and Measles, Oswaldo Cruz Institute, FIOCRUZ
EPI_ISL_3539909	2021-07-16	South America	Brazil	Rio Grande do Sul	Alvorada	21A (Delta)	AY.4	GK	Laboratorio Central de Saude Publica do Estado do Rio Grande do Sul (LACEN-RS)	Laboratory of Respiratory Viruses and Measles, Oswaldo Cruz Institute, FIOCRUZ
EPI_ISL_3539910	2021-07-19	South America	Brazil	Rio Grande do Sul	Caxias do Sul	21A (Delta)	B.1.617.2	GK	Laboratorio Central de Saude Publica do Estado do Rio Grande do Sul (LACEN-RS)	Laboratory of Respiratory Viruses and Measles, Oswaldo Cruz Institute, FIOCRUZ
EPI_ISL_3539911	2021-07-20	South America	Brazil	Rio Grande do Sul	Canoas BR	21A (Delta)	B.1.617.2	GK	Laboratorio Central de Saude Publica do Estado do Rio Grande do Sul (LACEN-RS)	Laboratory of Respiratory Viruses and Measles, Oswaldo Cruz Institute, FIOCRUZ
EPI_ISL_3539912	2021-07-20	South America	Brazil	Rio Grande do Sul	Sapucaia do Sul	21A (Delta)	AY.4	GK	Laboratorio Central de Saude Publica do Estado do Rio Grande do Sul (LACEN-RS)	Laboratory of Respiratory Viruses and Measles, Oswaldo Cruz Institute, FIOCRUZ
EPI_ISL_3539915	2021-07-20	South America	Brazil	Rio Grande do Sul	Porto Alegre	21A (Delta)	AY.4	GK	Laboratorio Central de Saude Publica do Estado do Rio Grande do Sul (LACEN-RS)	Laboratory of Respiratory Viruses and Measles, Oswaldo Cruz Institute, FIOCRUZ
EPI_ISL_3539916	2021-07-20	South America	Brazil	Rio Grande do Sul	Novo Hamburgo	21A (Delta)	AY.4	GK	Laboratorio Central de Saude Publica do Estado do Rio Grande do Sul (LACEN-RS)	Laboratory of Respiratory Viruses and Measles, Oswaldo Cruz Institute, FIOCRUZ
EPI_ISL_3539917	2021-07-19	South America	Brazil	Rio Grande do Sul	Passo Fundo	21A (Delta)	B.1.617.2	GK	Laboratorio Central de Saude Publica do Estado do Rio Grande do Sul (LACEN-RS)	Laboratory of Respiratory Viruses and Measles, Oswaldo Cruz Institute, FIOCRUZ
EPI_ISL_3539918	2021-07-22	South America	Brazil	Rio Grande do Sul	Canoas BR	21A (Delta)	AY.4	GK	Laboratorio Central de Saude Publica do Estado do Rio Grande do Sul (LACEN-RS)	Laboratory of Respiratory Viruses and Measles, Oswaldo Cruz Institute, FIOCRUZ
EPI_ISL_3539919	2021-07-22	South America	Brazil	Rio Grande do Sul	Viamao	21A (Delta)	AY.4	GK	Laboratorio Central de Saude Publica do Estado do Rio Grande do Sul (LACEN-RS)	Laboratory of Respiratory Viruses and Measles, Oswaldo Cruz Institute, FIOCRUZ
EPI_ISL_3539920	2021-07-22	South America	Brazil	Rio Grande do Sul	Guaiba	21A (Delta)	AY.4	GK	Laboratorio Central de Saude Publica do Estado do Rio Grande do Sul (LACEN-RS)	Laboratory of Respiratory Viruses and Measles, Oswaldo Cruz Institute, FIOCRUZ
EPI_ISL_3539921	2021-07-19	South America	Brazil	Rio Grande do Sul	Sant'' Ana do Livramento	21A (Delta)	B.1.617.2	GK	Laboratorio Central de Saude Publica do Estado do Rio Grande do Sul (LACEN-RS)	Laboratory of Respiratory Viruses and Measles, Oswaldo Cruz Institute, FIOCRUZ
EPI_ISL_3539922	2021-07-19	South America	Brazil	Rio Grande do Sul	Sapucaia do Sul	20J (Gamma, V3)	P.1	GR	Laboratorio Central de Saude Publica do Estado do Rio Grande do Sul (LACEN-RS)	Laboratory of Respiratory Viruses and Measles, Oswaldo Cruz Institute, FIOCRUZ
EPI_ISL_3539924	2021-07-19	South America	Brazil	Rio Grande do Sul	São Leopoldo	21A (Delta)	B.1.617.2	GK	Laboratorio Central de Saude Publica do Estado do Rio Grande do Sul (LACEN-RS)	Laboratory of Respiratory Viruses and Measles, Oswaldo Cruz Institute, FIOCRUZ
