## Supplementary table 5 for "A phylogeny-based metric for estimating changes in transmissibility from recurrent mutations in SARS-CoV-2" (part 3 of 3)

gisaid_epi_isl	date	region	country	division	location	Nextstrain_clade	pango_lineage	GISAID_clade	originating_lab	submitting_lab
EPI_ISL_3539923	2021-07-20	South America	Brazil	Rio Grande do Sul	Canoas BR	21A (Delta)	B.1.617.2	GK	Laboratorio Central de Saude Publica do Estado do Rio Grande do Sul (LACEN-RS)	Laboratory of Respiratory Viruses and Measles, Oswaldo Cruz Institute, FIOCRUZ
EPI_ISL_729847	2020-06-02	South America	Brazil	Rio Grande do Sul	Porto Alegre	20A	B.1.91	G	Laboratório Central de Saúde Pública do Estado do Rio Grande do Sul (LACEN-RS)	Laboratory of Respiratory Viruses and Measles, Oswaldo Cruz Institute, FIOCRUZ
EPI_ISL_3456061	2021-06-17	South America	Brazil	Rio Grande do Sul		21A (Delta)	B.1.617.2	GK	Laboratório de Microbiologia Molecular - Universidade FEEVALE	Molecular Microbiology Laboratory
EPI_ISL_3456065	2021-06-20	South America	Brazil	Rio Grande do Sul		20J (Gamma, V3)	P.1.7	GR	Laboratório de Microbiologia Molecular - Universidade FEEVALE	Molecular Microbiology Laboratory
EPI_ISL_3456068	2021-06-18	South America	Brazil	Rio Grande do Sul		20J (Gamma, V3)	P.1	GR	Laboratório de Microbiologia Molecular - Universidade FEEVALE	Molecular Microbiology Laboratory
EPI_ISL_3456069	2021-06-17	South America	Brazil	Rio Grande do Sul		20J (Gamma, V3)	P.1	GR	Laboratório de Microbiologia Molecular - Universidade FEEVALE	Molecular Microbiology Laboratory
EPI_ISL_3460248	2021-06-28	South America	Brazil	Rio Grande do Sul		21A (Delta)	AY.4	GK	Laboratório de Microbiologia Molecular - Universidade FEEVALE	Molecular Microbiology Laboratory
EPI_ISL_3460250	2021-07-17	South America	Brazil	Rio Grande do Sul		21A (Delta)	B.1.617.2	GK	Laboratório de Microbiologia Molecular - Universidade FEEVALE	Molecular Microbiology Laboratory
EPI_ISL_3492502	2021-07-17	South America	Brazil	Rio Grande do Sul		20J (Gamma, V3)	P.1.8	GR	Laboratório de Microbiologia Molecular - Universidade FEEVALE	Molecular Microbiology Laboratory
EPI_ISL_3492507	2021-07-18	South America	Brazil	Rio Grande do Sul		21A (Delta)	B.1.617.2	GK	Laboratório de Microbiologia Molecular - Universidade FEEVALE	Molecular Microbiology Laboratory
EPI_ISL_3492514	2021-07-18	South America	Brazil	Rio Grande do Sul		20J (Gamma, V3)	P.1	GR	Laboratório de Microbiologia Molecular - Universidade FEEVALE	Molecular Microbiology Laboratory
EPI_ISL_3492508	2021-07-18	South America	Brazil	Rio Grande do Sul		20J (Gamma, V3)	P.1	GR	Laboratório de Microbiologia Molecular - Universidade FEEVALE	Molecular Microbiology Laboratory
EPI_ISL_3492515	2021-07-19	South America	Brazil	Rio Grande do Sul		21A (Delta)	B.1.617.2	GK	Laboratório de Microbiologia Molecular - Universidade FEEVALE	Molecular Microbiology Laboratory
EPI_ISL_3460252	2021-07-19	South America	Brazil	Rio Grande do Sul		21A (Delta)	B.1.617.2	GK	Laboratório de Microbiologia Molecular - Universidade FEEVALE	Molecular Microbiology Laboratory
EPI_ISL_3460254	2021-07-19	South America	Brazil	Rio Grande do Sul		20J (Gamma, V3)	P.1	GR	Laboratório de Microbiologia Molecular - Universidade FEEVALE	Molecular Microbiology Laboratory
EPI_ISL_3460255	2021-07-21	South America	Brazil	Rio Grande do Sul		20J (Gamma, V3)	P.1	GR	Laboratório de Microbiologia Molecular - Universidade FEEVALE	Molecular Microbiology Laboratory
EPI_ISL_3461097	2021-07-23	South America	Brazil	Rio Grande do Sul		20J (Gamma, V3)	P.1	GR	Laboratório de Microbiologia Molecular - Universidade FEEVALE	Molecular Microbiology Laboratory
EPI_ISL_3461098	2021-07-24	South America	Brazil	Rio Grande do Sul		20J (Gamma, V3)	P.1	GR	Laboratório de Microbiologia Molecular - Universidade FEEVALE	Molecular Microbiology Laboratory
EPI_ISL_3461100	2021-07-23	South America	Brazil	Rio Grande do Sul		20J (Gamma, V3)	P.1	GR	Laboratório de Microbiologia Molecular - Universidade FEEVALE	Molecular Microbiology Laboratory
EPI_ISL_3461101	2021-07-23	South America	Brazil	Rio Grande do Sul		21A (Delta)	B.1.617.2	GK	Laboratório de Microbiologia Molecular - Universidade FEEVALE	Molecular Microbiology Laboratory
EPI_ISL_3461102	2021-07-27	South America	Brazil	Rio Grande do Sul		20J (Gamma, V3)	P.1	GR	Laboratório de Microbiologia Molecular - Universidade FEEVALE	Molecular Microbiology Laboratory
EPI_ISL_3461103	2021-07-26	South America	Brazil	Rio Grande do Sul		20J (Gamma, V3)	P.1	GR	Laboratório de Microbiologia Molecular - Universidade FEEVALE	Molecular Microbiology Laboratory
EPI_ISL_3461104	2021-07-26	South America	Brazil	Rio Grande do Sul		21A (Delta)	B.1.617.2	GK	Laboratório de Microbiologia Molecular - Universidade FEEVALE	Molecular Microbiology Laboratory
EPI_ISL_3461105	2021-07-27	South America	Brazil	Rio Grande do Sul		20J (Gamma, V3)	P.1	GR	Laboratório de Microbiologia Molecular - Universidade FEEVALE	Molecular Microbiology Laboratory
EPI_ISL_3461106	2021-07-29	South America	Brazil	Rio Grande do Sul		21A (Delta)	B.1.617.2	GK	Laboratório de Microbiologia Molecular - Universidade FEEVALE	Molecular Microbiology Laboratory
EPI_ISL_3461107	2021-07-29	South America	Brazil	Rio Grande do Sul		21A (Delta)	B.1.617.2	GK	Laboratório de Microbiologia Molecular - Universidade FEEVALE	Molecular Microbiology Laboratory
EPI_ISL_3461108	2021-07-29	South America	Brazil	Rio Grande do Sul		20J (Gamma, V3)	P.1	GR	Laboratório de Microbiologia Molecular - Universidade FEEVALE	Molecular Microbiology Laboratory
EPI_ISL_3461109	2021-08-01	South America	Brazil	Rio Grande do Sul		21A (Delta)	B.1.617.2	GK	Laboratório de Microbiologia Molecular - Universidade FEEVALE	Molecular Microbiology Laboratory
EPI_ISL_3492483	2021-07-30	South America	Brazil	Rio Grande do Sul		21A (Delta)	AY.4	GK	Laboratório de Microbiologia Molecular - Universidade FEEVALE	Molecular Microbiology Laboratory
EPI_ISL_3492485	2021-07-30	South America	Brazil	Rio Grande do Sul		20J (Gamma, V3)	P.1	GR	Laboratório de Microbiologia Molecular - Universidade FEEVALE	Molecular Microbiology Laboratory
EPI_ISL_3492486	2021-07-30	South America	Brazil	Rio Grande do Sul		20J (Gamma, V3)	P.1	GR	Laboratório de Microbiologia Molecular - Universidade FEEVALE	Molecular Microbiology Laboratory
EPI_ISL_3492487	2021-07-31	South America	Brazil	Rio Grande do Sul		20J (Gamma, V3)	P.1	GR	Laboratório de Microbiologia Molecular - Universidade FEEVALE	Molecular Microbiology Laboratory
EPI_ISL_3492488	2021-07-30	South America	Brazil	Rio Grande do Sul		20J (Gamma, V3)	P.1	GR	Laboratório de Microbiologia Molecular - Universidade FEEVALE	Molecular Microbiology Laboratory
EPI_ISL_3492489	2021-08-02	South America	Brazil	Rio Grande do Sul		20J (Gamma, V3)	P.1	GR	Laboratório de Microbiologia Molecular - Universidade FEEVALE	Molecular Microbiology Laboratory
EPI_ISL_3492490	2021-07-30	South America	Brazil	Rio Grande do Sul		20J (Gamma, V3)	P.1	GR	Laboratório de Microbiologia Molecular - Universidade FEEVALE	Molecular Microbiology Laboratory
EPI_ISL_3492491	2021-08-01	South America	Brazil	Rio Grande do Sul		20J (Gamma, V3)	P.1	G	Laboratório de Microbiologia Molecular - Universidade FEEVALE	Molecular Microbiology Laboratory
EPI_ISL_3492494	2021-08-03	South America	Brazil	Rio Grande do Sul		21A (Delta)	AY.4	GK	Laboratório de Microbiologia Molecular - Universidade FEEVALE	Molecular Microbiology Laboratory
EPI_ISL_3492495	2021-08-02	South America	Brazil	Rio Grande do Sul		21A (Delta)	AY.12	GK	Laboratório de Microbiologia Molecular - Universidade FEEVALE	Molecular Microbiology Laboratory
EPI_ISL_3492496	2021-07-27	South America	Brazil	Rio Grande do Sul		21A (Delta)	AY.4	GK	Laboratório de Microbiologia Molecular - Universidade FEEVALE	Molecular Microbiology Laboratory
EPI_ISL_3492497	2021-07-01	South America	Brazil	Rio Grande do Sul		20J (Gamma, V3)	P.1.7	GR	Laboratório de Microbiologia Molecular - Universidade FEEVALE	Molecular Microbiology Laboratory
EPI_ISL_3492498	2021-08-02	South America	Brazil	Rio Grande do Sul		21A (Delta)	AY.4	GK	Laboratório de Microbiologia Molecular - Universidade FEEVALE	Molecular Microbiology Laboratory
EPI_ISL_3492499	2021-07-07	South America	Brazil	Rio Grande do Sul		20J (Gamma, V3)	P.1.7	GR	Laboratório de Microbiologia Molecular - Universidade FEEVALE	Molecular Microbiology Laboratory
EPI_ISL_3492500	2021-08-09	South America	Brazil	Rio Grande do Sul		20J (Gamma, V3)	P.1	GR	Laboratório de Microbiologia Molecular - Universidade FEEVALE	Molecular Microbiology Laboratory
EPI_ISL_3048833	2020-12-21	South America	Brazil	Rio Grande do Sul	Passo Fundo	20B	P.2	GR	Laboratorio Central de Saude Publica do Estado do Rio Grande do Sul (LACEN-RS)	Laboratório de Biologia Molecular da Universidade Federal de Ciências da Saúde de Porto Alegre
EPI_ISL_3048834	2020-12-28	South America	Brazil	Rio Grande do Sul	Porto Alegre	20B	B.1.1.28	GR	Laboratorio Central de Saude Publica do Estado do Rio Grande do Sul (LACEN-RS)	Laboratório de Biologia Molecular da Universidade Federal de Ciências da Saúde de Porto Alegre
EPI_ISL_3048835	2020-12-29	South America	Brazil	Rio Grande do Sul	Caxias do Sul	20B	P.2	GR	Laboratorio Central de Saude Publica do Estado do Rio Grande do Sul (LACEN-RS)	Laboratório de Biologia Molecular da Universidade Federal de Ciências da Saúde de Porto Alegre
EPI_ISL_3087173	2020-12-29	South America	Brazil	Rio Grande do Sul	Santo Angelo	20B	P.2	GR	Laboratorio Central de Saude Publica do Estado do Rio Grande do Sul (LACEN-RS)	Laboratório de Biologia Molecular da Universidade Federal de Ciências da Saúde de Porto Alegre
EPI_ISL_3048836	2020-12-28	South America	Brazil	Rio Grande do Sul	Santo Angelo	20B	P.2	GR	Laboratorio Central de Saude Publica do Estado do Rio Grande do Sul (LACEN-RS)	Laboratório de Biologia Molecular da Universidade Federal de Ciências da Saúde de Porto Alegre
EPI_ISL_3048837	2020-12-29	South America	Brazil	Rio Grande do Sul	Porto Alegre	20B	P.2	GR	Laboratorio Central de Saude Publica do Estado do Rio Grande do Sul (LACEN-RS)	Laboratório de Biologia Molecular da Universidade Federal de Ciências da Saúde de Porto Alegre
EPI_ISL_3048838	2020-12-29	South America	Brazil	Rio Grande do Sul	Caxias do Sul	20B	P.2	GR	Laboratorio Central de Saude Publica do Estado do Rio Grande do Sul (LACEN-RS)	Laboratório de Biologia Molecular da Universidade Federal de Ciências da Saúde de Porto Alegre
EPI_ISL_3048768	2020-05-14	South America	Brazil	Rio Grande do Sul	Frederico Westfalen	20B	B.1.1.33	GR	Laboratorio Central de Saude Publica do Estado do Rio Grande do Sul (LACEN-RS)	Laboratório de Biologia Molecular da Universidade Federal de Ciências da Saúde de Porto Alegre
EPI_ISL_3048754	2020-03-17	South America	Brazil	Rio Grande do Sul	Santana do Livramento	20B	B.1.1.28	GR	Laboratorio Central de Saude Publica do Estado do Rio Grande do Sul (LACEN-RS)	Laboratório de Biologia Molecular da Universidade Federal de Ciências da Saúde de Porto Alegre
EPI_ISL_3048769	2021-02-11	South America	Brazil	Rio Grande do Sul	Passo Fundo	20B	P.2	GR	Laboratorio Central de Saude Publica do Estado do Rio Grande do Sul (LACEN-RS)	Laboratório de Biologia Molecular da Universidade Federal de Ciências da Saúde de Porto Alegre
EPI_ISL_3048771	2021-02-12	South America	Brazil	Rio Grande do Sul	Santo Angelo	20J (Gamma, V3)	P.1	GR	Laboratorio Central de Saude Publica do Estado do Rio Grande do Sul (LACEN-RS)	Laboratório de Biologia Molecular da Universidade Federal de Ciências da Saúde de Porto Alegre
EPI_ISL_3048770	2021-02-14	South America	Brazil	Rio Grande do Sul	Porto Alegre	20B	P.2	GR	Laboratorio Central de Saude Publica do Estado do Rio Grande do Sul (LACEN-RS)	Laboratório de Biologia Molecular da Universidade Federal de Ciências da Saúde de Porto Alegre
EPI_ISL_3048773	2021-02-15	South America	Brazil	Rio Grande do Sul	Caxias do Sul	20J (Gamma, V3)	P.1.2	GR	Laboratorio Central de Saude Publica do Estado do Rio Grande do Sul (LACEN-RS)	Laboratório de Biologia Molecular da Universidade Federal de Ciências da Saúde de Porto Alegre
EPI_ISL_3048774	2021-02-12	South America	Brazil	Rio Grande do Sul	Santo Angelo	20J (Gamma, V3)	P.1.2	GR	Laboratorio Central de Saude Publica do Estado do Rio Grande do Sul (LACEN-RS)	Laboratório de Biologia Molecular da Universidade Federal de Ciências da Saúde de Porto Alegre
EPI_ISL_3048755	2020-03-18	South America	Brazil	Rio Grande do Sul	Cangucu	20B	B.1.1.28	GR	Laboratorio Central de Saude Publica do Estado do Rio Grande do Sul (LACEN-RS)	Laboratório de Biologia Molecular da Universidade Federal de Ciências da Saúde de Porto Alegre
EPI_ISL_3048772	2020-06-04	South America	Brazil	Rio Grande do Sul	Ijui	20B	B.1.1.28	GR	Laboratorio Central de Saude Publica do Estado do Rio Grande do Sul (LACEN-RS)	Laboratório de Biologia Molecular da Universidade Federal de Ciências da Saúde de Porto Alegre
EPI_ISL_3048757	2020-03-19	South America	Brazil	Rio Grande do Sul	Lajeado (Rio Grande do Sul)	20A	B.1.540	G	Laboratorio Central de Saude Publica do Estado do Rio Grande do Sul (LACEN-RS)	Laboratório de Biologia Molecular da Universidade Federal de Ciências da Saúde de Porto Alegre
EPI_ISL_3048758	2020-03-19	South America	Brazil	Rio Grande do Sul	Santiago BR	20B	B.1.1.33	GR	Laboratorio Central de Saude Publica do Estado do Rio Grande do Sul (LACEN-RS)	Laboratório de Biologia Molecular da Universidade Federal de Ciências da Saúde de Porto Alegre
EPI_ISL_3048776	2021-02-24	South America	Brazil	Rio Grande do Sul	Caxias do Sul	20J (Gamma, V3)	P.1	GR	Laboratorio Central de Saude Publica do Estado do Rio Grande do Sul (LACEN-RS)	Laboratório de Biologia Molecular da Universidade Federal de Ciências da Saúde de Porto Alegre
EPI_ISL_3048777	2021-02-26	South America	Brazil	Rio Grande do Sul	Porto Alegre	20J (Gamma, V3)	P.1	GR	Laboratorio Central de Saude Publica do Estado do Rio Grande do Sul (LACEN-RS)	Laboratório de Biologia Molecular da Universidade Federal de Ciências da Saúde de Porto Alegre
EPI_ISL_3048775	2021-02-25	South America	Brazil	Rio Grande do Sul	Porto Alegre	20J (Gamma, V3)	P.1	GR	Laboratorio Central de Saude Publica do Estado do Rio Grande do Sul (LACEN-RS)	Laboratório de Biologia Molecular da Universidade Federal de Ciências da Saúde de Porto Alegre
EPI_ISL_3048778	2021-02-26	South America	Brazil	Rio Grande do Sul	Passo Fundo	20B	P.2	GR	Laboratorio Central de Saude Publica do Estado do Rio Grande do Sul (LACEN-RS)	Laboratório de Biologia Molecular da Universidade Federal de Ciências da Saúde de Porto Alegre
EPI_ISL_3048780	2021-02-28	South America	Brazil	Rio Grande do Sul	Passo Fundo	20B	P.1	GR	Laboratorio Central de Saude Publica do Estado do Rio Grande do Sul (LACEN-RS)	Laboratório de Biologia Molecular da Universidade Federal de Ciências da Saúde de Porto Alegre
EPI_ISL_3048779	2021-03-03	South America	Brazil	Rio Grande do Sul	Caxias do Sul	20J (Gamma, V3)	P.1.2	GR	Laboratorio Central de Saude Publica do Estado do Rio Grande do Sul (LACEN-RS)	Laboratório de Biologia Molecular da Universidade Federal de Ciências da Saúde de Porto Alegre
EPI_ISL_3048781	2021-03-03	South America	Brazil	Rio Grande do Sul	Santo Angelo	20B	P.7	GR	Laboratorio Central de Saude Publica do Estado do Rio Grande do Sul (LACEN-RS)	Laboratório de Biologia Molecular da Universidade Federal de Ciências da Saúde de Porto Alegre
EPI_ISL_3048759	2020-03-21	South America	Brazil	Rio Grande do Sul	Passo Fundo	20B	B.1.1	GR	Laboratorio Central de Saude Publica do Estado do Rio Grande do Sul (LACEN-RS)	Laboratório de Biologia Molecular da Universidade Federal de Ciências da Saúde de Porto Alegre
EPI_ISL_3048782	2021-03-12	South America	Brazil	Rio Grande do Sul	Porto Alegre	20J (Gamma, V3)	P.1	GR	Laboratorio Central de Saude Publica do Estado do Rio Grande do Sul (LACEN-RS)	Laboratório de Biologia Molecular da Universidade Federal de Ciências da Saúde de Porto Alegre
EPI_ISL_3048783	2021-03-15	South America	Brazil	Rio Grande do Sul	Passo Fundo	20B	P.2	GR	Laboratorio Central de Saude Publica do Estado do Rio Grande do Sul (LACEN-RS)	Laboratório de Biologia Molecular da Universidade Federal de Ciências da Saúde de Porto Alegre
EPI_ISL_3048786	2021-03-24	South America	Brazil	Rio Grande do Sul	Passo Fundo	20J (Gamma, V3)	P.1	GR	Laboratorio Central de Saude Publica do Estado do Rio Grande do Sul (LACEN-RS)	Laboratório de Biologia Molecular da Universidade Federal de Ciências da Saúde de Porto Alegre
EPI_ISL_3048784	2021-03-23	South America	Brazil	Rio Grande do Sul	Porto Alegre	20J (Gamma, V3)	P.1	GR	Laboratorio Central de Saude Publica do Estado do Rio Grande do Sul (LACEN-RS)	Laboratório de Biologia Molecular da Universidade Federal de Ciências da Saúde de Porto Alegre
EPI_ISL_3048787	2021-03-25	South America	Brazil	Rio Grande do Sul	Caxias do Sul	20J (Gamma, V3)	P.1.2	GR	Laboratorio Central de Saude Publica do Estado do Rio Grande do Sul (LACEN-RS)	Laboratório de Biologia Molecular da Universidade Federal de Ciências da Saúde de Porto Alegre
EPI_ISL_3048788	2021-03-26	South America	Brazil	Rio Grande do Sul	Caxias do Sul	20J (Gamma, V3)	P.1.2	GR	Laboratorio Central de Saude Publica do Estado do Rio Grande do Sul (LACEN-RS)	Laboratório de Biologia Molecular da Universidade Federal de Ciências da Saúde de Porto Alegre
EPI_ISL_3048789	2021-03-27	South America	Brazil	Rio Grande do Sul	Santo Angelo	20J (Gamma, V3)	P.1	GR	Laboratorio Central de Saude Publica do Estado do Rio Grande do Sul (LACEN-RS)	Laboratório de Biologia Molecular da Universidade Federal de Ciências da Saúde de Porto Alegre
EPI_ISL_3048790	2020-07-28	South America	Brazil	Rio Grande do Sul	Porto Alegre	20B	B.1.1.33	GR	Laboratorio Central de Saude Publica do Estado do Rio Grande do Sul (LACEN-RS)	Laboratório de Biologia Molecular da Universidade Federal de Ciências da Saúde de Porto Alegre
EPI_ISL_3048792	2021-04-08	South America	Brazil	Rio Grande do Sul	Passo Fundo	20J (Gamma, V3)	P.1	GR	Laboratorio Central de Saude Publica do Estado do Rio Grande do Sul (LACEN-RS)	Laboratório de Biologia Molecular da Universidade Federal de Ciências da Saúde de Porto Alegre
EPI_ISL_3048791	2021-04-09	South America	Brazil	Rio Grande do Sul	Santo Angelo	20J (Gamma, V3)	P.1.2	GR	Laboratorio Central de Saude Publica do Estado do Rio Grande do Sul (LACEN-RS)	Laboratório de Biologia Molecular da Universidade Federal de Ciências da Saúde de Porto Alegre
EPI_ISL_3048793	2021-04-10	South America	Brazil	Rio Grande do Sul	Porto Alegre	20J (Gamma, V3)	P.1	GR	Laboratorio Central de Saude Publica do Estado do Rio Grande do Sul (LACEN-RS)	Laboratório de Biologia Molecular da Universidade Federal de Ciências da Saúde de Porto Alegre
EPI_ISL_3048794	2021-04-10	South America	Brazil	Rio Grande do Sul	Porto Alegre	20J (Gamma, V3)	P.1	GR	Laboratorio Central de Saude Publica do Estado do Rio Grande do Sul (LACEN-RS)	Laboratório de Biologia Molecular da Universidade Federal de Ciências da Saúde de Porto Alegre
EPI_ISL_3048795	2020-08-04	South America	Brazil	Rio Grande do Sul	Santo Angelo	20B	B.1.1.33	GR	Laboratorio Central de Saude Publica do Estado do Rio Grande do Sul (LACEN-RS)	Laboratório de Biologia Molecular da Universidade Federal de Ciências da Saúde de Porto Alegre
EPI_ISL_3048796	2021-04-12	South America	Brazil	Rio Grande do Sul	Caxias do Sul	20J (Gamma, V3)	P.1	GR	Laboratorio Central de Saude Publica do Estado do Rio Grande do Sul (LACEN-RS)	Laboratório de Biologia Molecular da Universidade Federal de Ciências da Saúde de Porto Alegre
EPI_ISL_3048797	2020-08-04	South America	Brazil	Rio Grande do Sul	Passo Fundo	20B	B.1.1.28	GR	Laboratorio Central de Saude Publica do Estado do Rio Grande do Sul (LACEN-RS)	Laboratório de Biologia Molecular da Universidade Federal de Ciências da Saúde de Porto Alegre
EPI_ISL_3048798	2021-04-12	South America	Brazil	Rio Grande do Sul	Caxias do Sul	20J (Gamma, V3)	P.1	GR	Laboratorio Central de Saude Publica do Estado do Rio Grande do Sul (LACEN-RS)	Laboratório de Biologia Molecular da Universidade Federal de Ciências da Saúde de Porto Alegre
EPI_ISL_3048799	2020-08-05	South America	Brazil	Rio Grande do Sul	Caxias do Sul	20B	B.1.1.33	GR	Laboratorio Central de Saude Publica do Estado do Rio Grande do Sul (LACEN-RS)	Laboratório de Biologia Molecular da Universidade Federal de Ciências da Saúde de Porto Alegre
EPI_ISL_3048800	2021-04-16	South America	Brazil	Rio Grande do Sul	Santo Angelo	20J (Gamma, V3)	P.1	GR	Laboratorio Central de Saude Publica do Estado do Rio Grande do Sul (LACEN-RS)	Laboratório de Biologia Molecular da Universidade Federal de Ciências da Saúde de Porto Alegre
EPI_ISL_3048801	2021-04-16	South America	Brazil	Rio Grande do Sul	Passo Fundo	20J (Gamma, V3)	P.1	GR	Laboratorio Central de Saude Publica do Estado do Rio Grande do Sul (LACEN-RS)	Laboratório de Biologia Molecular da Universidade Federal de Ciências da Saúde de Porto Alegre
EPI_ISL_3048802	2021-04-19	South America	Brazil	Rio Grande do Sul	Passo Fundo	20J (Gamma, V3)	P.1.2	GR	Laboratorio Central de Saude Publica do Estado do Rio Grande do Sul (LACEN-RS)	Laboratório de Biologia Molecular da Universidade Federal de Ciências da Saúde de Porto Alegre
EPI_ISL_3048803	2021-04-22	South America	Brazil	Rio Grande do Sul	Santo Angelo	20J (Gamma, V3)	P.1	GR	Laboratorio Central de Saude Publica do Estado do Rio Grande do Sul (LACEN-RS)	Laboratório de Biologia Molecular da Universidade Federal de Ciências da Saúde de Porto Alegre
EPI_ISL_3048804	2020-08-12	South America	Brazil	Rio Grande do Sul	Caxias do Sul	20B	B.1.1.33	GR	Laboratorio Central de Saude Publica do Estado do Rio Grande do Sul (LACEN-RS)	Laboratório de Biologia Molecular da Universidade Federal de Ciências da Saúde de Porto Alegre
EPI_ISL_3048805	2021-04-23	South America	Brazil	Rio Grande do Sul	Porto Alegre	20J (Gamma, V3)	P.1	GR	Laboratorio Central de Saude Publica do Estado do Rio Grande do Sul (LACEN-RS)	Laboratório de Biologia Molecular da Universidade Federal de Ciências da Saúde de Porto Alegre
EPI_ISL_3048806	2020-08-14	South America	Brazil	Rio Grande do Sul	Porto Alegre	20B	B.1.1.33	GR	Laboratorio Central de Saude Publica do Estado do Rio Grande do Sul (LACEN-RS)	Laboratório de Biologia Molecular da Universidade Federal de Ciências da Saúde de Porto Alegre
EPI_ISL_3048807	2021-04-23	South America	Brazil	Rio Grande do Sul	Passo Fundo	20J (Gamma, V3)	P.1	GR	Laboratorio Central de Saude Publica do Estado do Rio Grande do Sul (LACEN-RS)	Laboratório de Biologia Molecular da Universidade Federal de Ciências da Saúde de Porto Alegre
EPI_ISL_3048808	2021-04-26	South America	Brazil	Rio Grande do Sul	Porto Alegre	20J (Gamma, V3)	P.1	GR	Laboratorio Central de Saude Publica do Estado do Rio Grande do Sul (LACEN-RS)	Laboratório de Biologia Molecular da Universidade Federal de Ciências da Saúde de Porto Alegre
EPI_ISL_3048809	2020-08-12	South America	Brazil	Rio Grande do Sul	Passo Fundo	20B	B.1.1.33	GR	Laboratorio Central de Saude Publica do Estado do Rio Grande do Sul (LACEN-RS)	Laboratório de Biologia Molecular da Universidade Federal de Ciências da Saúde de Porto Alegre
EPI_ISL_3048810	2020-08-13	South America	Brazil	Rio Grande do Sul	Passo Fundo	20B	B.1.1.28	GR	Laboratorio Central de Saude Publica do Estado do Rio Grande do Sul (LACEN-RS)	Laboratório de Biologia Molecular da Universidade Federal de Ciências da Saúde de Porto Alegre
EPI_ISL_3048811	2020-08-16	South America	Brazil	Rio Grande do Sul	Caxias do Sul	20B	B.1.1.33	GR	Laboratorio Central de Saude Publica do Estado do Rio Grande do Sul (LACEN-RS)	Laboratório de Biologia Molecular da Universidade Federal de Ciências da Saúde de Porto Alegre
EPI_ISL_3048813	2020-08-17	South America	Brazil	Rio Grande do Sul	Santo Angelo	20B	B.1.1.28	GR	Laboratorio Central de Saude Publica do Estado do Rio Grande do Sul (LACEN-RS)	Laboratório de Biologia Molecular da Universidade Federal de Ciências da Saúde de Porto Alegre
EPI_ISL_3048814	2020-08-19	South America	Brazil	Rio Grande do Sul	Santo Angelo	20B	B.1.1.33	GR	Laboratorio Central de Saude Publica do Estado do Rio Grande do Sul (LACEN-RS)	Laboratório de Biologia Molecular da Universidade Federal de Ciências da Saúde de Porto Alegre
EPI_ISL_3048815	2020-08-27	South America	Brazil	Rio Grande do Sul	Santo Angelo	20B	B.1.1.28	GR	Laboratorio Central de Saude Publica do Estado do Rio Grande do Sul (LACEN-RS)	Laboratório de Biologia Molecular da Universidade Federal de Ciências da Saúde de Porto Alegre
EPI_ISL_3048817	2020-08-26	South America	Brazil	Rio Grande do Sul	Passo Fundo	20B	B.1.1	GR	Laboratorio Central de Saude Publica do Estado do Rio Grande do Sul (LACEN-RS)	Laboratório de Biologia Molecular da Universidade Federal de Ciências da Saúde de Porto Alegre
EPI_ISL_3048818	2020-08-27	South America	Brazil	Rio Grande do Sul	Passo Fundo	20B	B.1.1.33	GR	Laboratorio Central de Saude Publica do Estado do Rio Grande do Sul (LACEN-RS)	Laboratório de Biologia Molecular da Universidade Federal de Ciências da Saúde de Porto Alegre
EPI_ISL_3048819	2020-08-27	South America	Brazil	Rio Grande do Sul	Santo Angelo	20A	B.1.91	G	Laboratorio Central de Saude Publica do Estado do Rio Grande do Sul (LACEN-RS)	Laboratório de Biologia Molecular da Universidade Federal de Ciências da Saúde de Porto Alegre
EPI_ISL_3048820	2020-08-28	South America	Brazil	Rio Grande do Sul	Porto Alegre	20B	B.1.1.28	GR	Laboratorio Central de Saude Publica do Estado do Rio Grande do Sul (LACEN-RS)	Laboratório de Biologia Molecular da Universidade Federal de Ciências da Saúde de Porto Alegre
EPI_ISL_3048821	2020-08-27	South America	Brazil	Rio Grande do Sul	Caxias do Sul	20B	B.1.1.28	GR	Laboratorio Central de Saude Publica do Estado do Rio Grande do Sul (LACEN-RS)	Laboratório de Biologia Molecular da Universidade Federal de Ciências da Saúde de Porto Alegre
EPI_ISL_3048822	2020-08-28	South America	Brazil	Rio Grande do Sul	Caxias do Sul	20B	B.1.1.33	GR	Laboratorio Central de Saude Publica do Estado do Rio Grande do Sul (LACEN-RS)	Laboratório de Biologia Molecular da Universidade Federal de Ciências da Saúde de Porto Alegre
EPI_ISL_3048764	2021-01-31	South America	Brazil	Rio Grande do Sul	Porto Alegre	20J (Gamma, V3)	P.1	GR	Laboratorio Central de Saude Publica do Estado do Rio Grande do Sul (LACEN-RS)	Laboratório de Biologia Molecular da Universidade Federal de Ciências da Saúde de Porto Alegre
EPI_ISL_3048763	2020-04-28	South America	Brazil	Rio Grande do Sul	Saldanha Marinho	20B	B.1.1	GR	Laboratorio Central de Saude Publica do Estado do Rio Grande do Sul (LACEN-RS)	Laboratório de Biologia Molecular da Universidade Federal de Ciências da Saúde de Porto Alegre
EPI_ISL_3048823	2020-11-25	South America	Brazil	Rio Grande do Sul	Passo Fundo	20B	P.7	GR	Laboratorio Central de Saude Publica do Estado do Rio Grande do Sul (LACEN-RS)	Laboratório de Biologia Molecular da Universidade Federal de Ciências da Saúde de Porto Alegre
EPI_ISL_3087172	2020-11-24	South America	Brazil	Rio Grande do Sul	Santo Angelo	20B	P.2	GR	Laboratorio Central de Saude Publica do Estado do Rio Grande do Sul (LACEN-RS)	Laboratório de Biologia Molecular da Universidade Federal de Ciências da Saúde de Porto Alegre
EPI_ISL_3048765	2021-02-02	South America	Brazil	Rio Grande do Sul	Caxias do Sul	20B	P.2	GR	Laboratorio Central de Saude Publica do Estado do Rio Grande do Sul (LACEN-RS)	Laboratório de Biologia Molecular da Universidade Federal de Ciências da Saúde de Porto Alegre
EPI_ISL_3048824	2020-12-01	South America	Brazil	Rio Grande do Sul	Porto Alegre	20B	B.1.1.28	GR	Laboratorio Central de Saude Publica do Estado do Rio Grande do Sul (LACEN-RS)	Laboratório de Biologia Molecular da Universidade Federal de Ciências da Saúde de Porto Alegre
EPI_ISL_3048766	2021-02-03	South America	Brazil	Rio Grande do Sul	Santo Angelo	20B	P.2	GR	Laboratorio Central de Saude Publica do Estado do Rio Grande do Sul (LACEN-RS)	Laboratório de Biologia Molecular da Universidade Federal de Ciências da Saúde de Porto Alegre
EPI_ISL_3048825	2020-12-10	South America	Brazil	Rio Grande do Sul	Caxias do Sul	20B	P.2	GR	Laboratorio Central de Saude Publica do Estado do Rio Grande do Sul (LACEN-RS)	Laboratório de Biologia Molecular da Universidade Federal de Ciências da Saúde de Porto Alegre
EPI_ISL_3048826	2020-12-11	South America	Brazil	Rio Grande do Sul	Caxias do Sul	20B	B.1.1.28	GR	Laboratorio Central de Saude Publica do Estado do Rio Grande do Sul (LACEN-RS)	Laboratório de Biologia Molecular da Universidade Federal de Ciências da Saúde de Porto Alegre
EPI_ISL_3048827	2020-12-10	South America	Brazil	Rio Grande do Sul	Passo Fundo	20B	B.1.1.28	GR	Laboratorio Central de Saude Publica do Estado do Rio Grande do Sul (LACEN-RS)	Laboratório de Biologia Molecular da Universidade Federal de Ciências da Saúde de Porto Alegre
EPI_ISL_3048828	2020-12-11	South America	Brazil	Rio Grande do Sul	Porto Alegre	20B	P.2	GR	Laboratorio Central de Saude Publica do Estado do Rio Grande do Sul (LACEN-RS)	Laboratório de Biologia Molecular da Universidade Federal de Ciências da Saúde de Porto Alegre
EPI_ISL_3048829	2020-12-14	South America	Brazil	Rio Grande do Sul	Passo Fundo	20B	P.2	GR	Laboratorio Central de Saude Publica do Estado do Rio Grande do Sul (LACEN-RS)	Laboratório de Biologia Molecular da Universidade Federal de Ciências da Saúde de Porto Alegre
EPI_ISL_3048830	2020-12-14	South America	Brazil	Rio Grande do Sul	Porto Alegre	20B	B.1.1.33	GR	Laboratorio Central de Saude Publica do Estado do Rio Grande do Sul (LACEN-RS)	Laboratório de Biologia Molecular da Universidade Federal de Ciências da Saúde de Porto Alegre
EPI_ISL_3048831	2020-12-15	South America	Brazil	Rio Grande do Sul	Santo Angelo	20B	B.1.1.28	GR	Laboratorio Central de Saude Publica do Estado do Rio Grande do Sul (LACEN-RS)	Laboratório de Biologia Molecular da Universidade Federal de Ciências da Saúde de Porto Alegre
EPI_ISL_3048832	2020-12-14	South America	Brazil	Rio Grande do Sul	Santo Angelo	20B	P.7	GR	Laboratorio Central de Saude Publica do Estado do Rio Grande do Sul (LACEN-RS)	Laboratório de Biologia Molecular da Universidade Federal de Ciências da Saúde de Porto Alegre
EPI_ISL_2677078	2021-02-20	South America	Brazil	Santa Catarina	Jaragua do Sul	20J (Gamma, V3)	P.1	GR	Labortorio Central de Saude Publica do Estado de Santa Catarina (LACEN/SC)	Laboratory of Respiratory Viruses and Measles, Oswaldo Cruz Institute, FIOCRUZ
EPI_ISL_1534010	2021-02-26	South America	Brazil	Santa Catarina	Joinville	20J (Gamma, V3)	P.1	GR	Laboratorio Central de Saude Publica do Estado de Santa Catarina (LACEN-SC)	Laboratory of Respiratory Viruses and Measles, Oswaldo Cruz Institute, FIOCRUZ
EPI_ISL_2157405	2021-03-03	South America	Brazil	Santa Catarina	Itapema	20J (Gamma, V3)	P.1	GR	Laboratório Central de Saude Publica do Estado de Santa Catarina (LACEN/SC)	Laboratory of Respiratory Viruses and Measles, Oswaldo Cruz Institute, FIOCRUZ
EPI_ISL_2157399	2021-03-02	South America	Brazil	Santa Catarina	Icara	20J (Gamma, V3)	P.1.2	GR	Laboratório Central de Saude Publica do Estado de Santa Catarina (LACEN/SC)	Laboratory of Respiratory Viruses and Measles, Oswaldo Cruz Institute, FIOCRUZ
EPI_ISL_2157410	2021-03-04	South America	Brazil	Santa Catarina	Governador Celso Ramos	20J (Gamma, V3)	P.1	GR	Laboratório Central de Saude Publica do Estado de Santa Catarina (LACEN/SC)	Laboratory of Respiratory Viruses and Measles, Oswaldo Cruz Institute, FIOCRUZ
EPI_ISL_2196254	2021-03-05	South America	Brazil	Santa Catarina	Florianopolis	20J (Gamma, V3)	P.1	GR	Labortorio Central de Saude Publica do Estado de Santa Catarina (LACEN/SC)	Laboratory of Respiratory Viruses and Measles, Oswaldo Cruz Institute, FIOCRUZ
EPI_ISL_2274136	2021-03-10	South America	Brazil	Santa Catarina	Chapeco	20J (Gamma, V3)	P.1	GR	Laboratório Central de Saude Publica do Estado de Santa Catarina (LACEN/SC)	Laboratory of Respiratory Viruses and Measles, Oswaldo Cruz Institute, FIOCRUZ
EPI_ISL_2443684	2021-04-19	South America	Brazil	Santa Catarina	Lages	20J (Gamma, V3)	P.1	GR	Labortorio Central de Saude Publica do Estado de Santa Catarina (LACEN/SC)	Laboratory of Respiratory Viruses and Measles, Oswaldo Cruz Institute, FIOCRUZ
EPI_ISL_2443696	2021-04-14	South America	Brazil	Santa Catarina	Camboriu	20J (Gamma, V3)	P.1	GR	Labortorio Central de Saude Publica do Estado de Santa Catarina (LACEN/SC)	Laboratory of Respiratory Viruses and Measles, Oswaldo Cruz Institute, FIOCRUZ
EPI_ISL_3061898	2021-01-29	South America	Brazil	Santa Catarina	Florianopolis	20B	P.2	GR	Labortorio Central de Saude Publica do Estado de Santa Catarina (LACEN/SC)	Laboratory of Respiratory Viruses and Measles, Oswaldo Cruz Institute, FIOCRUZ
EPI_ISL_3061899	2021-05-03	South America	Brazil	Santa Catarina	Florianopolis	20J (Gamma, V3)	P.1	GR	Labortorio Central de Saude Publica do Estado de Santa Catarina (LACEN/SC)	Laboratory of Respiratory Viruses and Measles, Oswaldo Cruz Institute, FIOCRUZ
EPI_ISL_2536233	2021-05-01	South America	Brazil	Santa Catarina	Sao Joao Batista	20J (Gamma, V3)	P.1	GR	Labortorio Central de Saude Publica do Estado de Santa Catarina (LACEN/SC)	Laboratory of Respiratory Viruses and Measles, Oswaldo Cruz Institute, FIOCRUZ
EPI_ISL_2557414	2021-05-12	South America	Brazil	Santa Catarina	Florianopolis	20J (Gamma, V3)	P.1	GR	Labortorio Central de Saude Publica do Estado de Santa Catarina (LACEN/SC)	Laboratory of Respiratory Viruses and Measles, Oswaldo Cruz Institute, FIOCRUZ
EPI_ISL_2863658	2021-05-24	South America	Brazil	Santa Catarina	Santo Amaro Da Imperatriz	20J (Gamma, V3)	P.1	GR	Laboratorio Central de Saude Publica do Estado de Santa Catarina (LACEN-SC)	Laboratory of Respiratory Viruses and Measles, Oswaldo Cruz Institute, FIOCRUZ
EPI_ISL_2677301	2020-12-29	South America	Brazil	Santa Catarina	Florianopolis	20B	P.2	GR	Labortorio Central de Saude Publica do Estado de Santa Catarina (LACEN/SC)	Laboratory of Respiratory Viruses and Measles, Oswaldo Cruz Institute, FIOCRUZ
EPI_ISL_3061901	2020-09-23	South America	Brazil	Santa Catarina	Florianopolis	20B	B.1.1.28	GR	Labortorio Central de Saude Publica do Estado de Santa Catarina (LACEN/SC)	Laboratory of Respiratory Viruses and Measles, Oswaldo Cruz Institute, FIOCRUZ
EPI_ISL_3061902	2020-10-26	South America	Brazil	Santa Catarina	Florianopolis	20B	B.1.1.33	GR	Labortorio Central de Saude Publica do Estado de Santa Catarina (LACEN/SC)	Laboratory of Respiratory Viruses and Measles, Oswaldo Cruz Institute, FIOCRUZ
EPI_ISL_3061903	2020-08-04	South America	Brazil	Santa Catarina	Florianopolis	20B	B.1.1.33	GR	Labortorio Central de Saude Publica do Estado de Santa Catarina (LACEN/SC)	Laboratory of Respiratory Viruses and Measles, Oswaldo Cruz Institute, FIOCRUZ
EPI_ISL_3434908	2021-06-29	South America	Brazil	Santa Catarina	Jaguaruna	20J (Gamma, V3)	P.1	GR	Laboratorio Central de Saude Publica do Estado de Santa Catarina (LACEN/SC)	Laboratory of Respiratory Viruses and Measles, Oswaldo Cruz Institute, FIOCRUZ
EPI_ISL_3434909	2021-06-30	South America	Brazil	Santa Catarina	Rio do Sul	20J (Gamma, V3)	P.1.2	GR	Laboratorio Central de Saude Publica do Estado de Santa Catarina (LACEN/SC)	Laboratory of Respiratory Viruses and Measles, Oswaldo Cruz Institute, FIOCRUZ
EPI_ISL_3190225	2021-06-30	South America	Brazil	Santa Catarina	Penha	20J (Gamma, V3)	P.1	GR	Laboratorio Central de Saude Publica do Estado de Santa Catarina (LACEN/SC)	Laboratory of Respiratory Viruses and Measles, Oswaldo Cruz Institute, FIOCRUZ
EPI_ISL_3190219	2021-07-01	South America	Brazil	Santa Catarina	Sao Bento do Sul	20J (Gamma, V3)	P.1	GR	Laboratorio Central de Saude Publica do Estado de Santa Catarina (LACEN/SC)	Laboratory of Respiratory Viruses and Measles, Oswaldo Cruz Institute, FIOCRUZ
EPI_ISL_3190220	2021-06-27	South America	Brazil	Santa Catarina	Brusque	20J (Gamma, V3)	P.1.8	GR	Laboratorio Central de Saude Publica do Estado de Santa Catarina (LACEN/SC)	Laboratory of Respiratory Viruses and Measles, Oswaldo Cruz Institute, FIOCRUZ
EPI_ISL_3190221	2021-06-27	South America	Brazil	Santa Catarina	Taio	20J (Gamma, V3)	P.1	GR	Laboratorio Central de Saude Publica do Estado de Santa Catarina (LACEN/SC)	Laboratory of Respiratory Viruses and Measles, Oswaldo Cruz Institute, FIOCRUZ
EPI_ISL_3190222	2021-06-28	South America	Brazil	Santa Catarina	Rio do Sul	20J (Gamma, V3)	P.1	GR	Laboratorio Central de Saude Publica do Estado de Santa Catarina (LACEN/SC)	Laboratory of Respiratory Viruses and Measles, Oswaldo Cruz Institute, FIOCRUZ
EPI_ISL_3190226	2021-06-30	South America	Brazil	Santa Catarina	Navegantes	20J (Gamma, V3)	P.1.2	GR	Laboratorio Central de Saude Publica do Estado de Santa Catarina (LACEN/SC)	Laboratory of Respiratory Viruses and Measles, Oswaldo Cruz Institute, FIOCRUZ
EPI_ISL_3190223	2021-07-01	South America	Brazil	Santa Catarina	Salete	20J (Gamma, V3)	P.1	GR	Laboratorio Central de Saude Publica do Estado de Santa Catarina (LACEN/SC)	Laboratory of Respiratory Viruses and Measles, Oswaldo Cruz Institute, FIOCRUZ
EPI_ISL_3190224	2021-07-02	South America	Brazil	Santa Catarina	Itajai	20J (Gamma, V3)	P.1	GR	Laboratorio Central de Saude Publica do Estado de Santa Catarina (LACEN/SC)	Laboratory of Respiratory Viruses and Measles, Oswaldo Cruz Institute, FIOCRUZ
EPI_ISL_3190166	2021-03-04	South America	Brazil	Santa Catarina	Joinville	20J (Gamma, V3)	P.1	GR	Laboratorio Central de Saude Publica do Estado de Santa Catarina (LACEN/SC)	Laboratory of Respiratory Viruses and Measles, Oswaldo Cruz Institute, FIOCRUZ
EPI_ISL_3190167	2021-05-28	South America	Brazil	Santa Catarina	Capinzal	20J (Gamma, V3)	P.1	GR	Laboratorio Central de Saude Publica do Estado de Santa Catarina (LACEN/SC)	Laboratory of Respiratory Viruses and Measles, Oswaldo Cruz Institute, FIOCRUZ
EPI_ISL_3235294	2021-07-07	South America	Brazil	Santa Catarina	Navegantes	20J (Gamma, V3)	P.1	GR	Laboratorio Central de Saude Publica do Estado de Santa Catarina (LACEN/SC)	Laboratory of Respiratory Viruses and Measles, Oswaldo Cruz Institute, FIOCRUZ
EPI_ISL_3235295	2021-07-07	South America	Brazil	Santa Catarina	Navegantes	20J (Gamma, V3)	P.1.8	GR	Laboratorio Central de Saude Publica do Estado de Santa Catarina (LACEN/SC)	Laboratory of Respiratory Viruses and Measles, Oswaldo Cruz Institute, FIOCRUZ
EPI_ISL_3235303	2021-07-06	South America	Brazil	Santa Catarina	Navegantes	20J (Gamma, V3)	P.1	GR	Laboratorio Central de Saude Publica do Estado de Santa Catarina (LACEN/SC)	Laboratory of Respiratory Viruses and Measles, Oswaldo Cruz Institute, FIOCRUZ
EPI_ISL_3235296	2021-07-05	South America	Brazil	Santa Catarina	Santa Terezinha (Santa Catarina)	20J (Gamma, V3)	P.1	GR	Laboratorio Central de Saude Publica do Estado de Santa Catarina (LACEN/SC)	Laboratory of Respiratory Viruses and Measles, Oswaldo Cruz Institute, FIOCRUZ
EPI_ISL_3235297	2021-07-05	South America	Brazil	Santa Catarina	Sao Jose do Cerrito	20J (Gamma, V3)	P.1	GR	Laboratorio Central de Saude Publica do Estado de Santa Catarina (LACEN/SC)	Laboratory of Respiratory Viruses and Measles, Oswaldo Cruz Institute, FIOCRUZ
EPI_ISL_3235298	2021-07-08	South America	Brazil	Santa Catarina	Governador Celso Ramos	20J (Gamma, V3)	P.1	GR	Laboratorio Central de Saude Publica do Estado de Santa Catarina (LACEN/SC)	Laboratory of Respiratory Viruses and Measles, Oswaldo Cruz Institute, FIOCRUZ
EPI_ISL_3235299	2021-06-25	South America	Brazil	Santa Catarina	Joinville	20J (Gamma, V3)	P.1.8	GR	Laboratorio Central de Saude Publica do Estado de Santa Catarina (LACEN/SC)	Laboratory of Respiratory Viruses and Measles, Oswaldo Cruz Institute, FIOCRUZ
EPI_ISL_3235300	2021-06-25	South America	Brazil	Santa Catarina	Joinville	20J (Gamma, V3)	P.1	GR	Laboratorio Central de Saude Publica do Estado de Santa Catarina (LACEN/SC)	Laboratory of Respiratory Viruses and Measles, Oswaldo Cruz Institute, FIOCRUZ
EPI_ISL_3235301	2021-06-11	South America	Brazil	Santa Catarina	Joinville	20J (Gamma, V3)	P.1	GR	Laboratorio Central de Saude Publica do Estado de Santa Catarina (LACEN/SC)	Laboratory of Respiratory Viruses and Measles, Oswaldo Cruz Institute, FIOCRUZ
EPI_ISL_3235302	2021-05-03	South America	Brazil	Santa Catarina	Brusque	20J (Gamma, V3)	P.1	GR	Laboratorio Central de Saude Publica do Estado de Santa Catarina (LACEN/SC)	Laboratory of Respiratory Viruses and Measles, Oswaldo Cruz Institute, FIOCRUZ
EPI_ISL_3539770	2021-07-08	South America	Brazil	Santa Catarina	Gaspar	20J (Gamma, V3)	P.1	GR	Laboratorio Central de Saude Publica do Estado de Santa Catarina (LACEN/SC)	Laboratory of Respiratory Viruses and Measles, Oswaldo Cruz Institute, FIOCRUZ
EPI_ISL_3539771	2021-07-10	South America	Brazil	Santa Catarina	Ararangua	20J (Gamma, V3)	P.1	GR	Laboratorio Central de Saude Publica do Estado de Santa Catarina (LACEN/SC)	Laboratory of Respiratory Viruses and Measles, Oswaldo Cruz Institute, FIOCRUZ
EPI_ISL_3434822	2021-07-07	South America	Brazil	Santa Catarina	Navegantes	20J (Gamma, V3)	P.1.8	GR	Laboratorio Central de Saude Publica do Estado de Santa Catarina (LACEN/SC)	Laboratory of Respiratory Viruses and Measles, Oswaldo Cruz Institute, FIOCRUZ
EPI_ISL_3434910	2021-07-09	South America	Brazil	Santa Catarina	Palhoca	20J (Gamma, V3)	P.1	GR	Laboratorio Central de Saude Publica do Estado de Santa Catarina (LACEN/SC)	Laboratory of Respiratory Viruses and Measles, Oswaldo Cruz Institute, FIOCRUZ
EPI_ISL_3434911	2021-07-06	South America	Brazil	Santa Catarina	Tijucas	20J (Gamma, V3)	P.1	GR	Laboratorio Central de Saude Publica do Estado de Santa Catarina (LACEN/SC)	Laboratory of Respiratory Viruses and Measles, Oswaldo Cruz Institute, FIOCRUZ
EPI_ISL_3434823	2021-07-07	South America	Brazil	Santa Catarina	Navegantes	20J (Gamma, V3)	P.1.8	GR	Laboratorio Central de Saude Publica do Estado de Santa Catarina (LACEN/SC)	Laboratory of Respiratory Viruses and Measles, Oswaldo Cruz Institute, FIOCRUZ
EPI_ISL_3434912	2021-07-09	South America	Brazil	Santa Catarina	Lontras	20J (Gamma, V3)	P.1	GR	Laboratorio Central de Saude Publica do Estado de Santa Catarina (LACEN/SC)	Laboratory of Respiratory Viruses and Measles, Oswaldo Cruz Institute, FIOCRUZ
EPI_ISL_3434913	2021-07-09	South America	Brazil	Santa Catarina	Paulo Lopes	20J (Gamma, V3)	P.1	GR	Laboratorio Central de Saude Publica do Estado de Santa Catarina (LACEN/SC)	Laboratory of Respiratory Viruses and Measles, Oswaldo Cruz Institute, FIOCRUZ
EPI_ISL_3434914	2021-07-05	South America	Brazil	Santa Catarina	Tubarao	20J (Gamma, V3)	P.1	GR	Laboratorio Central de Saude Publica do Estado de Santa Catarina (LACEN/SC)	Laboratory of Respiratory Viruses and Measles, Oswaldo Cruz Institute, FIOCRUZ
EPI_ISL_3434915	2021-07-07	South America	Brazil	Santa Catarina	Barra Velha	20J (Gamma, V3)	P.1	GR	Laboratorio Central de Saude Publica do Estado de Santa Catarina (LACEN/SC)	Laboratory of Respiratory Viruses and Measles, Oswaldo Cruz Institute, FIOCRUZ
EPI_ISL_3434916	2021-07-05	South America	Brazil	Santa Catarina	Ituporanga	20J (Gamma, V3)	P.1.2	GR	Laboratorio Central de Saude Publica do Estado de Santa Catarina (LACEN/SC)	Laboratory of Respiratory Viruses and Measles, Oswaldo Cruz Institute, FIOCRUZ
EPI_ISL_3434917	2021-02-19	South America	Brazil	Santa Catarina	Florianopolis	20J (Gamma, V3)	P.1	GR	Laboratorio Central de Saude Publica do Estado de Santa Catarina (LACEN/SC)	Laboratory of Respiratory Viruses and Measles, Oswaldo Cruz Institute, FIOCRUZ
EPI_ISL_3434918	2021-07-16	South America	Brazil	Santa Catarina	Laurentino	20J (Gamma, V3)	P.1	GR	Laboratorio Central de Saude Publica do Estado de Santa Catarina (LACEN/SC)	Laboratory of Respiratory Viruses and Measles, Oswaldo Cruz Institute, FIOCRUZ
EPI_ISL_3434919	2021-07-15	South America	Brazil	Santa Catarina	Ararangua	20J (Gamma, V3)	P.1	GR	Laboratorio Central de Saude Publica do Estado de Santa Catarina (LACEN/SC)	Laboratory of Respiratory Viruses and Measles, Oswaldo Cruz Institute, FIOCRUZ
EPI_ISL_3435062	2021-07-16	South America	Brazil	Santa Catarina	Sao Jose	20J (Gamma, V3)	P.1	GR	Laboratorio Central de Saude Publica do Estado de Santa Catarina (LACEN/SC)	Laboratory of Respiratory Viruses and Measles, Oswaldo Cruz Institute, FIOCRUZ
EPI_ISL_3435064	2021-07-15	South America	Brazil	Santa Catarina	Florianopolis	20J (Gamma, V3)	P.1	GR	Laboratorio Central de Saude Publica do Estado de Santa Catarina (LACEN/SC)	Laboratory of Respiratory Viruses and Measles, Oswaldo Cruz Institute, FIOCRUZ
EPI_ISL_3434920	2021-07-15	South America	Brazil	Santa Catarina	Passo de Torres	20J (Gamma, V3)	P.1	GR	Laboratorio Central de Saude Publica do Estado de Santa Catarina (LACEN/SC)	Laboratory of Respiratory Viruses and Measles, Oswaldo Cruz Institute, FIOCRUZ
EPI_ISL_3435057	2021-07-15	South America	Brazil	Santa Catarina	Icara	20J (Gamma, V3)	P.1	G	Laboratorio Central de Saude Publica do Estado de Santa Catarina (LACEN/SC)	Laboratory of Respiratory Viruses and Measles, Oswaldo Cruz Institute, FIOCRUZ
EPI_ISL_3435054	2021-07-16	South America	Brazil	Santa Catarina	Witmarsum	20J (Gamma, V3)	P.1	GR	Laboratorio Central de Saude Publica do Estado de Santa Catarina (LACEN/SC)	Laboratory of Respiratory Viruses and Measles, Oswaldo Cruz Institute, FIOCRUZ
EPI_ISL_3435056	2021-07-15	South America	Brazil	Santa Catarina	Lages	20J (Gamma, V3)	P.1	GR	Laboratorio Central de Saude Publica do Estado de Santa Catarina (LACEN/SC)	Laboratory of Respiratory Viruses and Measles, Oswaldo Cruz Institute, FIOCRUZ
EPI_ISL_3435063	2021-07-16	South America	Brazil	Santa Catarina	Florianopolis	20J (Gamma, V3)	P.1	GR	Laboratorio Central de Saude Publica do Estado de Santa Catarina (LACEN/SC)	Laboratory of Respiratory Viruses and Measles, Oswaldo Cruz Institute, FIOCRUZ
EPI_ISL_3434955	2021-07-16	South America	Brazil	Santa Catarina	Barra Velha	20J (Gamma, V3)	P.1.8	GR	Laboratorio Central de Saude Publica do Estado de Santa Catarina (LACEN/SC)	Laboratory of Respiratory Viruses and Measles, Oswaldo Cruz Institute, FIOCRUZ
EPI_ISL_3435059	2021-07-16	South America	Brazil	Santa Catarina	Camboriu	20J (Gamma, V3)	P.1.2	GR	Laboratorio Central de Saude Publica do Estado de Santa Catarina (LACEN/SC)	Laboratory of Respiratory Viruses and Measles, Oswaldo Cruz Institute, FIOCRUZ
EPI_ISL_3434824	2021-07-16	South America	Brazil	Santa Catarina	Navegantes	20J (Gamma, V3)	P.1.8	GR	Laboratorio Central de Saude Publica do Estado de Santa Catarina (LACEN/SC)	Laboratory of Respiratory Viruses and Measles, Oswaldo Cruz Institute, FIOCRUZ
EPI_ISL_3434921	2021-07-16	South America	Brazil	Santa Catarina	Witmarsum	20J (Gamma, V3)	P.1	GR	Laboratorio Central de Saude Publica do Estado de Santa Catarina (LACEN/SC)	Laboratory of Respiratory Viruses and Measles, Oswaldo Cruz Institute, FIOCRUZ
EPI_ISL_3434922	2021-07-16	South America	Brazil	Santa Catarina	Presidente Getulio	20J (Gamma, V3)	P.1	GR	Laboratorio Central de Saude Publica do Estado de Santa Catarina (LACEN/SC)	Laboratory of Respiratory Viruses and Measles, Oswaldo Cruz Institute, FIOCRUZ
EPI_ISL_3434953	2021-07-16	South America	Brazil	Santa Catarina	Barra Velha	20J (Gamma, V3)	P.1.8	GR	Laboratorio Central de Saude Publica do Estado de Santa Catarina (LACEN/SC)	Laboratory of Respiratory Viruses and Measles, Oswaldo Cruz Institute, FIOCRUZ
EPI_ISL_3434923	2021-07-16	South America	Brazil	Santa Catarina	Sao Bento do Sul	20J (Gamma, V3)	P.1	GR	Laboratorio Central de Saude Publica do Estado de Santa Catarina (LACEN/SC)	Laboratory of Respiratory Viruses and Measles, Oswaldo Cruz Institute, FIOCRUZ
EPI_ISL_3435061	2021-07-15	South America	Brazil	Santa Catarina	Balneario Arroio do Silva	20J (Gamma, V3)	P.1.1	G	Laboratorio Central de Saude Publica do Estado de Santa Catarina (LACEN/SC)	Laboratory of Respiratory Viruses and Measles, Oswaldo Cruz Institute, FIOCRUZ
EPI_ISL_3434924	2021-07-15	South America	Brazil	Santa Catarina	Passo de Torres	20J (Gamma, V3)	P.1	GR	Laboratorio Central de Saude Publica do Estado de Santa Catarina (LACEN/SC)	Laboratory of Respiratory Viruses and Measles, Oswaldo Cruz Institute, FIOCRUZ
EPI_ISL_3435055	2021-07-16	South America	Brazil	Santa Catarina	Witmarsum	20J (Gamma, V3)	P.1	GR	Laboratorio Central de Saude Publica do Estado de Santa Catarina (LACEN/SC)	Laboratory of Respiratory Viruses and Measles, Oswaldo Cruz Institute, FIOCRUZ
EPI_ISL_3435058	2021-07-16	South America	Brazil	Santa Catarina	Trombudo Central	20J (Gamma, V3)	P.1	GR	Laboratorio Central de Saude Publica do Estado de Santa Catarina (LACEN/SC)	Laboratory of Respiratory Viruses and Measles, Oswaldo Cruz Institute, FIOCRUZ
EPI_ISL_3434954	2021-07-16	South America	Brazil	Santa Catarina	Navegantes	20J (Gamma, V3)	P.1.8	GR	Laboratorio Central de Saude Publica do Estado de Santa Catarina (LACEN/SC)	Laboratory of Respiratory Viruses and Measles, Oswaldo Cruz Institute, FIOCRUZ
EPI_ISL_3434925	2021-06-26	South America	Brazil	Santa Catarina	Concordia BR	20J (Gamma, V3)	P.1	GR	Laboratorio Central de Saude Publica do Estado de Santa Catarina (LACEN/SC)	Laboratory of Respiratory Viruses and Measles, Oswaldo Cruz Institute, FIOCRUZ
EPI_ISL_3434926	2021-06-27	South America	Brazil	Santa Catarina	Ouro	20J (Gamma, V3)	P.1	GR	Laboratorio Central de Saude Publica do Estado de Santa Catarina (LACEN/SC)	Laboratory of Respiratory Viruses and Measles, Oswaldo Cruz Institute, FIOCRUZ
EPI_ISL_3434927	2021-06-26	South America	Brazil	Santa Catarina	Catanduvas	20J (Gamma, V3)	P.1	GR	Laboratorio Central de Saude Publica do Estado de Santa Catarina (LACEN/SC)	Laboratory of Respiratory Viruses and Measles, Oswaldo Cruz Institute, FIOCRUZ
EPI_ISL_3434928	2021-06-28	South America	Brazil	Santa Catarina	Joacaba	20J (Gamma, V3)	P.1	GR	Laboratorio Central de Saude Publica do Estado de Santa Catarina (LACEN/SC)	Laboratory of Respiratory Viruses and Measles, Oswaldo Cruz Institute, FIOCRUZ
EPI_ISL_3434929	2021-06-28	South America	Brazil	Santa Catarina	Jabora	20B	P.1	GR	Laboratorio Central de Saude Publica do Estado de Santa Catarina (LACEN/SC)	Laboratory of Respiratory Viruses and Measles, Oswaldo Cruz Institute, FIOCRUZ
EPI_ISL_3434940	2021-06-29	South America	Brazil	Santa Catarina	Capinzal	20J (Gamma, V3)	P.1.3	GR	Laboratorio Central de Saude Publica do Estado de Santa Catarina (LACEN/SC)	Laboratory of Respiratory Viruses and Measles, Oswaldo Cruz Institute, FIOCRUZ
EPI_ISL_3434930	2021-06-29	South America	Brazil	Santa Catarina	Xavantina	20B	P.1	GR	Laboratorio Central de Saude Publica do Estado de Santa Catarina (LACEN/SC)	Laboratory of Respiratory Viruses and Measles, Oswaldo Cruz Institute, FIOCRUZ
EPI_ISL_3434931	2021-07-01	South America	Brazil	Santa Catarina	Ouro	20J (Gamma, V3)	P.1	GR	Laboratorio Central de Saude Publica do Estado de Santa Catarina (LACEN/SC)	Laboratory of Respiratory Viruses and Measles, Oswaldo Cruz Institute, FIOCRUZ
EPI_ISL_3434932	2021-06-29	South America	Brazil	Santa Catarina	Concordia BR	20B	P.1	GR	Laboratorio Central de Saude Publica do Estado de Santa Catarina (LACEN/SC)	Laboratory of Respiratory Viruses and Measles, Oswaldo Cruz Institute, FIOCRUZ
EPI_ISL_3434933	2021-06-30	South America	Brazil	Santa Catarina	Tangara	20J (Gamma, V3)	P.1	GR	Laboratorio Central de Saude Publica do Estado de Santa Catarina (LACEN/SC)	Laboratory of Respiratory Viruses and Measles, Oswaldo Cruz Institute, FIOCRUZ
EPI_ISL_3434934	2021-07-01	South America	Brazil	Santa Catarina	Joacaba	20J (Gamma, V3)	P.1	GR	Laboratorio Central de Saude Publica do Estado de Santa Catarina (LACEN/SC)	Laboratory of Respiratory Viruses and Measles, Oswaldo Cruz Institute, FIOCRUZ
EPI_ISL_3434935	2021-07-01	South America	Brazil	Santa Catarina	Videira	20J (Gamma, V3)	P.1	GR	Laboratorio Central de Saude Publica do Estado de Santa Catarina (LACEN/SC)	Laboratory of Respiratory Viruses and Measles, Oswaldo Cruz Institute, FIOCRUZ
EPI_ISL_3434936	2021-07-02	South America	Brazil	Santa Catarina	Luzerna	20J (Gamma, V3)	P.1	GR	Laboratorio Central de Saude Publica do Estado de Santa Catarina (LACEN/SC)	Laboratory of Respiratory Viruses and Measles, Oswaldo Cruz Institute, FIOCRUZ
EPI_ISL_3434937	2021-07-02	South America	Brazil	Santa Catarina	Herval Doeste	20J (Gamma, V3)	P.1	GR	Laboratorio Central de Saude Publica do Estado de Santa Catarina (LACEN/SC)	Laboratory of Respiratory Viruses and Measles, Oswaldo Cruz Institute, FIOCRUZ
EPI_ISL_3540019	2021-07-16	South America	Brazil	Santa Catarina	Bom Jardim Da Serra	21A (Delta)	AY.4	GK	Laboratorio Central de Saude Publica do Estado de Santa Catarina (LACEN/SC)	Laboratory of Respiratory Viruses and Measles, Oswaldo Cruz Institute, FIOCRUZ
EPI_ISL_3540020	2021-07-17	South America	Brazil	Santa Catarina	Florianopolis	21A (Delta)	B.1.617.2	GK	Laboratorio Central de Saude Publica do Estado de Santa Catarina (LACEN/SC)	Laboratory of Respiratory Viruses and Measles, Oswaldo Cruz Institute, FIOCRUZ
EPI_ISL_3540021	2021-07-17	South America	Brazil	Santa Catarina	Santo Amaro Da Imperatriz	21A (Delta)	B.1.617.2	GK	Laboratorio Central de Saude Publica do Estado de Santa Catarina (LACEN/SC)	Laboratory of Respiratory Viruses and Measles, Oswaldo Cruz Institute, FIOCRUZ
EPI_ISL_3540022	2021-07-19	South America	Brazil	Ceará	Crato	21A (Delta)	B.1.617.2	GK	Laboratorio Central de Saude Publica do Estado de Santa Catarina (LACEN/SC)	Laboratory of Respiratory Viruses and Measles, Oswaldo Cruz Institute, FIOCRUZ
EPI_ISL_3539772	2021-07-15	South America	Brazil	Santa Catarina	Palhoca	20J (Gamma, V3)	P.1	GR	Laboratorio Central de Saude Publica do Estado de Santa Catarina (LACEN/SC)	Laboratory of Respiratory Viruses and Measles, Oswaldo Cruz Institute, FIOCRUZ
EPI_ISL_3539773	2021-07-19	South America	Brazil	Santa Catarina	Governador Celso Ramos	20J (Gamma, V3)	P.1	GR	Laboratorio Central de Saude Publica do Estado de Santa Catarina (LACEN/SC)	Laboratory of Respiratory Viruses and Measles, Oswaldo Cruz Institute, FIOCRUZ
EPI_ISL_3434791	2021-07-23	South America	Brazil	Santa Catarina	Blumenau	20J (Gamma, V3)	P.1.7	GR	Laboratorio Central de Saude Publica do Estado de Santa Catarina (LACEN/SC)	Laboratory of Respiratory Viruses and Measles, Oswaldo Cruz Institute, FIOCRUZ
EPI_ISL_3434792	2021-07-23	South America	Brazil	Santa Catarina	Florianopolis	20J (Gamma, V3)	P.1	GR	Laboratorio Central de Saude Publica do Estado de Santa Catarina (LACEN/SC)	Laboratory of Respiratory Viruses and Measles, Oswaldo Cruz Institute, FIOCRUZ
EPI_ISL_3434793	2021-07-23	South America	Brazil	Santa Catarina	Florianopolis	20J (Gamma, V3)	P.1	GR	Laboratorio Central de Saude Publica do Estado de Santa Catarina (LACEN/SC)	Laboratory of Respiratory Viruses and Measles, Oswaldo Cruz Institute, FIOCRUZ
EPI_ISL_3434794	2021-07-23	South America	Brazil	Santa Catarina	Joinville	20B	P.1	GR	Laboratorio Central de Saude Publica do Estado de Santa Catarina (LACEN/SC)	Laboratory of Respiratory Viruses and Measles, Oswaldo Cruz Institute, FIOCRUZ
EPI_ISL_3539245	2021-07-23	South America	Brazil	Santa Catarina	Joinville	20J (Gamma, V3)	P.1	GR	Laboratorio Central de Saude Publica do Estado de Santa Catarina (LACEN/SC)	Laboratory of Respiratory Viruses and Measles, Oswaldo Cruz Institute, FIOCRUZ
EPI_ISL_3434724	2021-07-23	South America	Brazil	Santa Catarina	Lages	20J (Gamma, V3)	P.1.8	GR	Laboratorio Central de Saude Publica do Estado de Santa Catarina (LACEN/SC)	Laboratory of Respiratory Viruses and Measles, Oswaldo Cruz Institute, FIOCRUZ
EPI_ISL_3434795	2021-07-21	South America	Brazil	Santa Catarina	Laguna	20J (Gamma, V3)	P.1.7	GR	Laboratorio Central de Saude Publica do Estado de Santa Catarina (LACEN/SC)	Laboratory of Respiratory Viruses and Measles, Oswaldo Cruz Institute, FIOCRUZ
EPI_ISL_3434796	2021-07-23	South America	Brazil	Santa Catarina	Mafra BR	20J (Gamma, V3)	P.1	GR	Laboratorio Central de Saude Publica do Estado de Santa Catarina (LACEN/SC)	Laboratory of Respiratory Viruses and Measles, Oswaldo Cruz Institute, FIOCRUZ
EPI_ISL_3434725	2021-07-18	South America	Brazil	Santa Catarina	Navegantes	20J (Gamma, V3)	P.1.8	GR	Laboratorio Central de Saude Publica do Estado de Santa Catarina (LACEN/SC)	Laboratory of Respiratory Viruses and Measles, Oswaldo Cruz Institute, FIOCRUZ
EPI_ISL_3434799	2021-07-19	South America	Brazil	Santa Catarina	Sao Francisco do Sul	20J (Gamma, V3)	P.1.7	GR	Laboratorio Central de Saude Publica do Estado de Santa Catarina (LACEN/SC)	Laboratory of Respiratory Viruses and Measles, Oswaldo Cruz Institute, FIOCRUZ
EPI_ISL_3434798	2021-07-19	South America	Brazil	Santa Catarina	Sao Francisco do Sul	20J (Gamma, V3)	P.1.7	GR	Laboratorio Central de Saude Publica do Estado de Santa Catarina (LACEN/SC)	Laboratory of Respiratory Viruses and Measles, Oswaldo Cruz Institute, FIOCRUZ
EPI_ISL_3434797	2021-07-14	South America	Brazil	Santa Catarina	Sao Bento do Sul	20J (Gamma, V3)	P.1	GR	Laboratorio Central de Saude Publica do Estado de Santa Catarina (LACEN/SC)	Laboratory of Respiratory Viruses and Measles, Oswaldo Cruz Institute, FIOCRUZ
EPI_ISL_3434723	2021-07-25	South America	Brazil	Santa Catarina	Balneario Camburiu	20J (Gamma, V3)	P.1.8	GR	Laboratorio Central de Saude Publica do Estado de Santa Catarina (LACEN/SC)	Laboratory of Respiratory Viruses and Measles, Oswaldo Cruz Institute, FIOCRUZ
EPI_ISL_3434800	2021-07-26	South America	Brazil	Santa Catarina	Sao Jose	20J (Gamma, V3)	P.1.2	GR	Laboratorio Central de Saude Publica do Estado de Santa Catarina (LACEN/SC)	Laboratory of Respiratory Viruses and Measles, Oswaldo Cruz Institute, FIOCRUZ
EPI_ISL_3539246	2021-06-15	South America	Brazil	Santa Catarina	Campo Ere	20J (Gamma, V3)	P.1	GR	Laboratorio Central de Saude Publica do Estado de Santa Catarina (LACEN/SC)	Laboratory of Respiratory Viruses and Measles, Oswaldo Cruz Institute, FIOCRUZ
EPI_ISL_3539247	2021-06-20	South America	Brazil	Santa Catarina	Campo Ere	20J (Gamma, V3)	P.1	GR	Laboratorio Central de Saude Publica do Estado de Santa Catarina (LACEN/SC)	Laboratory of Respiratory Viruses and Measles, Oswaldo Cruz Institute, FIOCRUZ
EPI_ISL_3539248	2021-07-09	South America	Brazil	Santa Catarina	Lindoia do Sul	20J (Gamma, V3)	P.1	GR	Laboratorio Central de Saude Publica do Estado de Santa Catarina (LACEN/SC)	Laboratory of Respiratory Viruses and Measles, Oswaldo Cruz Institute, FIOCRUZ
EPI_ISL_3539249	2021-06-27	South America	Brazil	Santa Catarina	Chapeco	20J (Gamma, V3)	P.1	GR	Laboratorio Central de Saude Publica do Estado de Santa Catarina (LACEN/SC)	Laboratory of Respiratory Viruses and Measles, Oswaldo Cruz Institute, FIOCRUZ
EPI_ISL_2677197	2021-02-16	South America	Brazil	Santa Catarina	Sao Jose	20J (Gamma, V3)	P.1	GR	Laboratory of Respiratory Viruses and Measles, Oswaldo Cruz Institute, FIOCRUZ	Laboratory of Respiratory Viruses and Measles, Oswaldo Cruz Institute, FIOCRUZ
EPI_ISL_2677184	2021-02-15	South America	Brazil	Santa Catarina	Florianopolis	20J (Gamma, V3)	P.1	GR	Laboratory of Respiratory Viruses and Measles, Oswaldo Cruz Institute, FIOCRUZ	Laboratory of Respiratory Viruses and Measles, Oswaldo Cruz Institute, FIOCRUZ
EPI_ISL_2677202	2021-02-15	South America	Brazil	Santa Catarina	Florianopolis	20J (Gamma, V3)	P.1	GR	Laboratory of Respiratory Viruses and Measles, Oswaldo Cruz Institute, FIOCRUZ	Laboratory of Respiratory Viruses and Measles, Oswaldo Cruz Institute, FIOCRUZ
EPI_ISL_2292998	2021-03-09	South America	Brazil	Santa Catarina	Joinville	20J (Gamma, V3)	P.1	GR	Laboratório Central de Saúde Pública de Santa Catarina	Coordenação Geral de Laboratórios de Saúde Pública (CGLAB/DAEVS/SVS/MS)
EPI_ISL_2293008	2021-01-29	South America	Brazil	Santa Catarina	Joinville	20B	P.2	GR	Laboratório Central de Saúde Pública de Santa Catarina	Coordenação Geral de Laboratórios de Saúde Pública (CGLAB/DAEVS/SVS/MS)
EPI_ISL_2660568	2021-02-23	South America	Brazil	Sergipe	Boquim	20B	P.2	GR	Laboratorio Central de Saude Publica do Estado de Sergipe (LACEN/SE)	Laboratory of Respiratory Viruses and Measles, Oswaldo Cruz Institute, FIOCRUZ
EPI_ISL_2731678	2020-08-10	South America	Brazil	Sergipe	Aracaju	20B	B.1.1.28	GR	Laboratory of Respiratory Viruses and Measles, Oswaldo Cruz Institute, FIOCRUZ	Laboratory of Respiratory Viruses and Measles, Oswaldo Cruz Institute, FIOCRUZ
EPI_ISL_2196211	2021-02-24	South America	Brazil	Sergipe	Aracaju	20J (Gamma, V3)	P.1.2	GR	Laboratorio Central de Saude Publica do Estado de Sergipe (LACEN/SE)	Laboratory of Respiratory Viruses and Measles, Oswaldo Cruz Institute, FIOCRUZ
EPI_ISL_2660631	2021-02-24	South America	Brazil	Sergipe	Nossa Senhora do Socorro	20J (Gamma, V3)	P.1	GR	Laboratorio Central de Saude Publica do Estado de Sergipe (LACEN/SE)	Laboratory of Respiratory Viruses and Measles, Oswaldo Cruz Institute, FIOCRUZ
EPI_ISL_2157389	2021-02-27	South America	Brazil	Sergipe	Aracaju	20J (Gamma, V3)	P.1	GR	Laboratorio Central de Saude Publica do Estado de Sergipe (LACEN/SE)	Laboratory of Respiratory Viruses and Measles, Oswaldo Cruz Institute, FIOCRUZ
EPI_ISL_2157382	2021-02-24	South America	Brazil	Sergipe	Nossa Senhora do Socorro	20J (Gamma, V3)	P.1.2	GR	Laboratorio Central de Saude Publica do Estado de Sergipe (LACEN/SE)	Laboratory of Respiratory Viruses and Measles, Oswaldo Cruz Institute, FIOCRUZ
EPI_ISL_2660672	2021-01-07	South America	Brazil	Sergipe	Simao Dias	20B	P.2	GR	Laboratorio Central de Saude Publica do Estado de Sergipe (LACEN/SE)	Laboratory of Respiratory Viruses and Measles, Oswaldo Cruz Institute, FIOCRUZ
EPI_ISL_2196352	2021-03-28	South America	Brazil	Sergipe	Tobias Barreto	20J (Gamma, V3)	P.1	GR	Laboratorio Central de Saude Publica do Estado de Sergipe (LACEN/SE)	Laboratory of Respiratory Viruses and Measles, Oswaldo Cruz Institute, FIOCRUZ
EPI_ISL_2863625	2021-05-08	South America	Brazil	Sergipe	Aracaju	20J (Gamma, V3)	P.1	GR	Laboratorio Central de Saude Publica do Estado de Sergipe (LACEN/SE)	Laboratory of Respiratory Viruses and Measles, Oswaldo Cruz Institute, FIOCRUZ
EPI_ISL_541389	2020-04-20	South America	Brazil	Sergipe	Aracaju	20C	B.1	GH	Laboratório Central de Saúde Pública do Estado de Sergipe (LACEN-SE)	Laboratory of Respiratory Viruses and Measles, Oswaldo Cruz Institute, FIOCRUZ
EPI_ISL_414016	2020-02-29	South America	Brazil	São Paulo	São Paulo BR	20A	B.1	G	Hospital São Joaquim Beneficencia Portuguesa	Instituto Adolfo Lutz, Interdiciplinary Procedures Center, Strategic Laboratory
EPI_ISL_416031	2020-03-04	South America	Brazil	São Paulo	São Paulo BR	20A	B.1	G	National Influenza Center - Instituto Adolfo Lutz	Instituto Adolfo Lutz, Interdiciplinary Procedures Center, Strategic Laboratory
EPI_ISL_977490	2021-01-27	South America	Brazil	São Paulo	Poa	20B	N.9	GR	Hospital Municipal Guido Guida	Instituto Adolfo Lutz, Interdiciplinary Procedures Center, Strategic Laboratory
EPI_ISL_1139069	2021-02-03	South America	Brazil	São Paulo	Aruja	20B	N.9	GR	SMS Aruja	Instituto Adolfo Lutz, Interdiciplinary Procedures Center, Strategic Laboratory
EPI_ISL_1086039	2021-02-09	South America	Brazil	São Paulo	Araraquara	20J (Gamma, V3)	P.1	GR	Diagnosticos da America - DASA	Instituto Adolfo Lutz, Interdiciplinary Procedures Center, Strategic Laboratory
EPI_ISL_1123375	2021-01-06	South America	Brazil	São Paulo	Itanhaem	20B	N.9	GR	IAL Regional de Santos	Instituto Adolfo Lutz, Interdiciplinary Procedures Center, Strategic Laboratory
EPI_ISL_1171632	2021-01-11	South America	Brazil	São Paulo	Santos	20B	B.1.1.519	GR	IAL Regional de Santos	Instituto Adolfo Lutz, Interdiciplinary Procedures Center, Strategic Laboratory
EPI_ISL_1096122	2021-01-26	South America	Brazil	São Paulo	Jau	20J (Gamma, V3)	P.1	GR	IAL Regional de Bauru	Instituto Adolfo Lutz, Interdiciplinary Procedures Center, Strategic Laboratory
EPI_ISL_1171652	2021-02-01	South America	Brazil	São Paulo	Presidente Bernardes	20B	P.2	GR	IAL Regional de Presidente Prudente	Instituto Adolfo Lutz, Interdiciplinary Procedures Center, Strategic Laboratory
EPI_ISL_1171661	2021-02-15	South America	Brazil	São Paulo	Sandovalina	20B	P.2	GR	IAL Regional de Presidente Prudente	Instituto Adolfo Lutz, Interdiciplinary Procedures Center, Strategic Laboratory
EPI_ISL_1171665	2021-02-15	South America	Brazil	São Paulo	Santo Anastacio	20B	P.2	GR	IAL Regional de Presidente Prudente	Instituto Adolfo Lutz, Interdiciplinary Procedures Center, Strategic Laboratory
EPI_ISL_1293062	2021-02-05	South America	Brazil	São Paulo	Votorantim	20B	B.1.1.332	GR	IAL Regional de Sorocaba	Instituto Adolfo Lutz, Interdiciplinary Procedures Center, Strategic Laboratory
EPI_ISL_1303535	2021-02-15	South America	Brazil	São Paulo	São Paulo BR	20B	P.2	GR	Hospital Heliopolis	Instituto Adolfo Lutz, Interdiciplinary Procedures Center, Strategic Laboratory
EPI_ISL_1358292	2021-02-12	South America	Brazil	São Paulo	Diadema	20J (Gamma, V3)	P.1	GR	IAL Regional de Santo Andre	Instituto Adolfo Lutz, Interdiciplinary Procedures Center, Strategic Laboratory
EPI_ISL_1468470	2021-02-06	South America	Brazil	São Paulo	Descalvado	20B	P.7	GR	Secretaria Municipal de Saude Descalvado	Instituto Adolfo Lutz, Interdiciplinary Procedures Center, Strategic Laboratory
EPI_ISL_1520121	2021-02-19	South America	Brazil	São Paulo	Espirito Santo do Pinhal	20B	P.2	GR	Centro de Saude II Dr Jose de Felipe Espito Santo do Pinhal SP	Instituto Adolfo Lutz, Interdiciplinary Procedures Center, Strategic Laboratory
EPI_ISL_1520128	2021-02-19	South America	Brazil	São Paulo	Espirito Santo do Pinhal	20B	P.2	GR	Centro de Saude II Dr Jose de Felipe Espito Santo do Pinhal SP	Instituto Adolfo Lutz, Interdiciplinary Procedures Center, Strategic Laboratory
EPI_ISL_1533693	2021-01-22	South America	Brazil	São Paulo	Ubatuba	20B	P.2	GR	Secretaria Municipal de Saude de Ubatuba	Instituto Adolfo Lutz, Interdiciplinary Procedures Center, Strategic Laboratory
EPI_ISL_1625991	2021-02-23	South America	Brazil	São Paulo	Aguas de Sao Pedro	20J (Gamma, V3)	P.1	GR	Instituto Adolfo Lutz - Regional de Rio Claro	Instituto Adolfo Lutz, Interdiciplinary Procedures Center, Strategic Laboratory
EPI_ISL_1628349	2021-03-13	South America	Brazil	São Paulo	Registro	20J (Gamma, V3)	P.1	GR	Instituto Adolfo Lutz Central	Instituto Adolfo Lutz, Interdiciplinary Procedures Center, Strategic Laboratory
EPI_ISL_1628352	2021-03-13	South America	Brazil	São Paulo	Registro	20J (Gamma, V3)	P.1	GR	Instituto Adolfo Lutz Central	Instituto Adolfo Lutz, Interdiciplinary Procedures Center, Strategic Laboratory
EPI_ISL_1628353	2021-03-13	South America	Brazil	São Paulo	Registro	20J (Gamma, V3)	P.1	GR	Instituto Adolfo Lutz Central	Instituto Adolfo Lutz, Interdiciplinary Procedures Center, Strategic Laboratory
EPI_ISL_1715144	2021-03-16	South America	Brazil	São Paulo	Ribeirao Preto	20J (Gamma, V3)	P.1	GR	UBDS Dr Joao Baptista Quartim Central	Instituto Adolfo Lutz, Interdiciplinary Procedures Center, Strategic Laboratory
EPI_ISL_1821238	2021-03-17	South America	Brazil	São Paulo	Adamantina	20B	P.7	GR	Instituto Adolfo Lutz - Regional de Marilia	Instituto Adolfo Lutz, Interdiciplinary Procedures Center, Strategic Laboratory
EPI_ISL_1821242	2021-03-22	South America	Brazil	São Paulo	Ourinhos	20J (Gamma, V3)	P.1	GR	Instituto Adolfo Lutz - Regional de Marilia	Instituto Adolfo Lutz, Interdiciplinary Procedures Center, Strategic Laboratory
EPI_ISL_1821253	2021-03-25	South America	Brazil	São Paulo	Guaira	20J (Gamma, V3)	P.1	GR	Instituto Adolfo Lutz - Regional de Ribeirao Preto	Instituto Adolfo Lutz, Interdiciplinary Procedures Center, Strategic Laboratory
EPI_ISL_534320	2020-05-05	South America	Brazil	São Paulo	São Paulo BR	20B	B.1.1.28	GR	Hospital do Serv Pub ESTAFCO Morato de Oliveira	Instituto Adolfo Lutz, Interdiciplinary Procedures Center, Strategic Laboratory
EPI_ISL_2003115	2021-03-26	South America	Brazil	São Paulo	São Paulo BR	20J (Gamma, V3)	P.1	GR	Instituto Adolfo Lutz Central	Instituto Adolfo Lutz, Interdiciplinary Procedures Center, Strategic Laboratory
EPI_ISL_1731610	2021-04-03	South America	Brazil	São Paulo	Cruzeiro	20J (Gamma, V3)	P.1	GR	Instituto Adolfo Lutz Central	Instituto Adolfo Lutz, Interdiciplinary Procedures Center, Strategic Laboratory
EPI_ISL_2003147	2021-03-20	South America	Brazil	São Paulo	Santos	20J (Gamma, V3)	P.1	GR	Instituto Adolfo Lutz - Regional de Santos	Instituto Adolfo Lutz, Interdiciplinary Procedures Center, Strategic Laboratory
EPI_ISL_2295449	2021-05-13	South America	Brazil	São Paulo	Porto Ferreira	20J (Gamma, V3)	P.1	GR	Instituto de Biotecnologia - UNESP-Botucatu-SP	Instituto de Biotecnologia - UNESP-Botucatu-SP
EPI_ISL_2614525	2021-03-22	South America	Brazil	São Paulo	Campo Limpo Paulista	20J (Gamma, V3)	P.1	GR	Instituto Adolfo Lutz - Regional de Campinas	Instituto Adolfo Lutz, Interdiciplinary Procedures Center, Strategic Laboratory
EPI_ISL_2614527	2021-03-22	South America	Brazil	São Paulo	Cosmopolis	20I (Alpha, V1)	B.1.1.7	GRY	Instituto Adolfo Lutz - Regional de Campinas	Instituto Adolfo Lutz, Interdiciplinary Procedures Center, Strategic Laboratory
EPI_ISL_527862	2020-03-30	South America	Brazil	São Paulo	Guarulhos	20B	B.1.1.28	GR	Hospital Municipal de Urgência	Instituto Adolfo Lutz, Interdiciplinary Procedures Center, Strategic Laboratory
EPI_ISL_2691123	2021-04-29	South America	Brazil	São Paulo	Altinopolis	20J (Gamma, V3)	P.1	GR	Instituto Adolfo Lutz - Regional de Ribeirao Preto	Instituto Adolfo Lutz, Interdiciplinary Procedures Center, Strategic Laboratory
EPI_ISL_2691129	2021-05-01	South America	Brazil	São Paulo	Itapolis	20J (Gamma, V3)	P.1	GR	Instituto Adolfo Lutz Central	Instituto Adolfo Lutz, Interdiciplinary Procedures Center, Strategic Laboratory
EPI_ISL_2958850	2021-05-19	South America	Brazil	São Paulo	Castilho	20J (Gamma, V3)	P.1	GR	Instituto Adolfo Lutz Central	Instituto Adolfo Lutz, Interdiciplinary Procedures Center, Strategic Laboratory
EPI_ISL_2691153	2021-05-21	South America	Brazil	São Paulo	Taubate	20J (Gamma, V3)	P.1	GR	Instituo Adolfo Lutz Central	Instituto Adolfo Lutz, Interdiciplinary Procedures Center, Strategic Laboratory
EPI_ISL_2691186	2021-05-21	South America	Brazil	São Paulo	Pirangi	20J (Gamma, V3)	P.1	GR	Instituto Adolfo Lutz - Reginal de Sao José do Rio Preto	Instituto Adolfo Lutz, Interdiciplinary Procedures Center, Strategic Laboratory
EPI_ISL_3267859	2021-06-21	South America	Brazil	São Paulo	São Paulo BR	21A (Delta)	AY.6	GK	Instituto Adolfo Lutz Central	Instituto Adolfo Lutz, Interdiciplinary Procedures Center, Strategic Laboratory
EPI_ISL_3267860	2021-06-21	South America	Brazil	São Paulo	São Paulo BR	21A (Delta)	AY.6	GK	Instituto Adolfo Lutz Central	Instituto Adolfo Lutz, Interdiciplinary Procedures Center, Strategic Laboratory
EPI_ISL_3316196	2021-04-11	South America	Brazil	São Paulo	Bauru	20J (Gamma, V3)	P.1	GR	Instituto Adolfo Lutz - Regional de Bauru	Instituto Adolfo Lutz, Interdiciplinary Procedures Center, Strategic Laboratory
EPI_ISL_3316179	2021-05-06	South America	Brazil	São Paulo	Bauru	20J (Gamma, V3)	P.1	GR	Instituto Adolfo Lutz - Regional de Bauru	Instituto Adolfo Lutz, Interdiciplinary Procedures Center, Strategic Laboratory
EPI_ISL_3316234	2021-05-03	South America	Brazil	São Paulo	Presidente Prudente	20J (Gamma, V3)	P.1	GR	Instituto Adolfo Lutz - Regional de Presidente Prudente	Instituto Adolfo Lutz, Interdiciplinary Procedures Center, Strategic Laboratory
EPI_ISL_3316156	2021-05-03	South America	Brazil	São Paulo	Presidente Prudente	20J (Gamma, V3)	P.1	GR	Instituto Adolfo Lutz - Regional de Presidente Prudente	Instituto Adolfo Lutz, Interdiciplinary Procedures Center, Strategic Laboratory
EPI_ISL_3316174	2021-05-18	South America	Brazil	São Paulo	Rancharia	20J (Gamma, V3)	P.1	GR	Instituto Adolfo Lutz - Regional de Presidente Prudente	Instituto Adolfo Lutz, Interdiciplinary Procedures Center, Strategic Laboratory
EPI_ISL_3316228	2021-05-17	South America	Brazil	São Paulo	Presidente Prudente	20J (Gamma, V3)	P.1	GR	Instituto Adolfo Lutz - Regional de Presidente Prudente	Instituto Adolfo Lutz, Interdiciplinary Procedures Center, Strategic Laboratory
EPI_ISL_3316238	2021-05-06	South America	Brazil	São Paulo	Presidente Prudente	20J (Gamma, V3)	P.1	GR	Instituto Adolfo Lutz - Regional de Presidente Prudente	Instituto Adolfo Lutz, Interdiciplinary Procedures Center, Strategic Laboratory
EPI_ISL_3316235	2021-05-14	South America	Brazil	São Paulo	Presidente Prudente	20J (Gamma, V3)	P.1	GR	Instituto Adolfo Lutz - Regional de Presidente Prudente	Instituto Adolfo Lutz, Interdiciplinary Procedures Center, Strategic Laboratory
EPI_ISL_3316200	2021-05-07	South America	Brazil	São Paulo	Cosmopolis	20J (Gamma, V3)	P.1	GR	Instituto Adolfo Lutz - Regional de Campinas	Instituto Adolfo Lutz, Interdiciplinary Procedures Center, Strategic Laboratory
EPI_ISL_3316216	2021-05-13	South America	Brazil	São Paulo	Cosmopolis	20J (Gamma, V3)	P.1	GR	Instituto Adolfo Lutz - Regional de Campinas	Instituto Adolfo Lutz, Interdiciplinary Procedures Center, Strategic Laboratory
EPI_ISL_3316221	2021-05-17	South America	Brazil	São Paulo	Cosmopolis	20J (Gamma, V3)	P.1	GR	Instituto Adolfo Lutz - Regional de Campinas	Instituto Adolfo Lutz, Interdiciplinary Procedures Center, Strategic Laboratory
EPI_ISL_3316207	2021-05-11	South America	Brazil	São Paulo	Cosmopolis	20J (Gamma, V3)	P.1	GR	Instituto Adolfo Lutz - Regional de Campinas	Instituto Adolfo Lutz, Interdiciplinary Procedures Center, Strategic Laboratory
EPI_ISL_3316169	2021-05-19	South America	Brazil	São Paulo	Maracatuba	20J (Gamma, V3)	P.1	GR	Instituto Adolfo Lutz - Regional de Bauru	Instituto Adolfo Lutz, Interdiciplinary Procedures Center, Strategic Laboratory
EPI_ISL_3316157	2021-06-01	South America	Brazil	São Paulo	Bauru	20J (Gamma, V3)	P.1	GR	Instituto Adolfo Lutz - Regional de Bauru	Instituto Adolfo Lutz, Interdiciplinary Procedures Center, Strategic Laboratory
EPI_ISL_603023	2020-06-07	South America	Brazil	São Paulo	Campinas	20B	B.1.1.28	GR	Vigilância em Saúde Visa Sul	Instituto Adolfo Lutz, Interdiciplinary Procedures Center, Strategic Laboratory
EPI_ISL_3316197	2021-06-02	South America	Brazil	São Paulo	Bauru	20J (Gamma, V3)	P.1	GR	Instituto Adolfo Lutz - Regional de Bauru	Instituto Adolfo Lutz, Interdiciplinary Procedures Center, Strategic Laboratory
EPI_ISL_3316202	2021-06-07	South America	Brazil	São Paulo	Lins	20J (Gamma, V3)	P.1	GR	Instituto Adolfo Lutz - Regional de Bauru	Instituto Adolfo Lutz, Interdiciplinary Procedures Center, Strategic Laboratory
EPI_ISL_3316158	2021-06-02	South America	Brazil	São Paulo	Bauru	20J (Gamma, V3)	P.1	GR	Instituto Adolfo Lutz - Regional de Bauru	Instituto Adolfo Lutz, Interdiciplinary Procedures Center, Strategic Laboratory
EPI_ISL_3316193	2021-06-01	South America	Brazil	São Paulo	Bariri	20J (Gamma, V3)	P.1	GR	Instituto Adolfo Lutz - Regional de Bauru	Instituto Adolfo Lutz, Interdiciplinary Procedures Center, Strategic Laboratory
EPI_ISL_3316242	2021-06-12	South America	Brazil	São Paulo	Bauru	20J (Gamma, V3)	P.1	GR	Instituto Adolfo Lutz - Regional de Bauru	Instituto Adolfo Lutz, Interdiciplinary Procedures Center, Strategic Laboratory
EPI_ISL_3316225	2021-06-18	South America	Brazil	São Paulo	Bariri	20J (Gamma, V3)	P.1	GR	Instituto Adolfo Lutz - Regional de Bauru	Instituto Adolfo Lutz, Interdiciplinary Procedures Center, Strategic Laboratory
EPI_ISL_3316205	2021-06-14	South America	Brazil	São Paulo	Bauru	20J (Gamma, V3)	P.1	GR	Instituto Adolfo Lutz - Regional de Bauru	Instituto Adolfo Lutz, Interdiciplinary Procedures Center, Strategic Laboratory
EPI_ISL_3316181	2021-06-15	South America	Brazil	São Paulo	Lencois Paulista	20J (Gamma, V3)	P.1	GR	Instituto Adolfo Lutz - Regional de Bauru	Instituto Adolfo Lutz, Interdiciplinary Procedures Center, Strategic Laboratory
EPI_ISL_3316159	2021-06-18	South America	Brazil	São Paulo	Lins	20J (Gamma, V3)	P.1	GR	Instituto Adolfo Lutz - Regional de Bauru	Instituto Adolfo Lutz, Interdiciplinary Procedures Center, Strategic Laboratory
EPI_ISL_3316162	2021-06-24	South America	Brazil	São Paulo	Bauru	20J (Gamma, V3)	P.1	GR	Instituto Adolfo Lutz - Regional de Bauru	Instituto Adolfo Lutz, Interdiciplinary Procedures Center, Strategic Laboratory
EPI_ISL_3316163	2021-06-26	South America	Brazil	São Paulo	Bauru	20I (Alpha, V1)	B.1.1.7	GR	Instituto Adolfo Lutz - Regional de Bauru	Instituto Adolfo Lutz, Interdiciplinary Procedures Center, Strategic Laboratory
EPI_ISL_3316172	2021-06-18	South America	Brazil	São Paulo	Pontal	20J (Gamma, V3)	P.1	GR	Instituto Adolfo Lutz - Regional de Ribeirao Preto	Instituto Adolfo Lutz, Interdiciplinary Procedures Center, Strategic Laboratory
EPI_ISL_3316239	2021-06-18	South America	Brazil	São Paulo	Guariba	20J (Gamma, V3)	P.1	GR	Instituto Adolfo Lutz - Regional de Ribeirao Preto	Instituto Adolfo Lutz, Interdiciplinary Procedures Center, Strategic Laboratory
EPI_ISL_3316171	2021-06-22	South America	Brazil	São Paulo	Ribeirao Preto	20J (Gamma, V3)	P.1	GR	Instituto Adolfo Lutz - Regional de Ribeirao Preto	Instituto Adolfo Lutz, Interdiciplinary Procedures Center, Strategic Laboratory
EPI_ISL_3316178	2021-06-21	South America	Brazil	São Paulo	Ribeirao Preto	20J (Gamma, V3)	P.1	GR	Instituto Adolfo Lutz - Regional de Ribeirao Preto	Instituto Adolfo Lutz, Interdiciplinary Procedures Center, Strategic Laboratory
EPI_ISL_3316240	2021-06-23	South America	Brazil	São Paulo	Ribeirao Preto	20J (Gamma, V3)	P.1	GR	Instituto Adolfo Lutz - Regional de Ribeirao Preto	Instituto Adolfo Lutz, Interdiciplinary Procedures Center, Strategic Laboratory
EPI_ISL_3316164	2021-06-29	South America	Brazil	São Paulo	Ribeirao Preto	20J (Gamma, V3)	P.1	GR	Instituto Adolfo Lutz - Regional de Ribeirao Preto	Instituto Adolfo Lutz, Interdiciplinary Procedures Center, Strategic Laboratory
EPI_ISL_3316243	2021-07-01	South America	Brazil	São Paulo	Guariba	20J (Gamma, V3)	P.1	GR	Instituto Adolfo Lutz - Regional de Ribeirao Preto	Instituto Adolfo Lutz, Interdiciplinary Procedures Center, Strategic Laboratory
EPI_ISL_3316183	2021-06-27	South America	Brazil	São Paulo	Ribeirao Preto	20J (Gamma, V3)	P.1	GR	Instituto Adolfo Lutz - Regional de Ribeirao Preto	Instituto Adolfo Lutz, Interdiciplinary Procedures Center, Strategic Laboratory
EPI_ISL_3316192	2021-06-26	South America	Brazil	São Paulo	Ribeirao Preto	20J (Gamma, V3)	P.1	GR	Instituto Adolfo Lutz - Regional de Ribeirao Preto	Instituto Adolfo Lutz, Interdiciplinary Procedures Center, Strategic Laboratory
EPI_ISL_3316206	2021-07-02	South America	Brazil	São Paulo	Guariba	20J (Gamma, V3)	P.1.7	GR	Instituto Adolfo Lutz - Regional de Ribeirao Preto	Instituto Adolfo Lutz, Interdiciplinary Procedures Center, Strategic Laboratory
EPI_ISL_3316167	2021-07-05	South America	Brazil	São Paulo	Pontal	20J (Gamma, V3)	P.1	GR	Instituto Adolfo Lutz - Regional de Ribeirao Preto	Instituto Adolfo Lutz, Interdiciplinary Procedures Center, Strategic Laboratory
EPI_ISL_3316199	2021-06-07	South America	Brazil	São Paulo	Sao Roque	20J (Gamma, V3)	P.1	GR	Instituto Adolfo Lutz - Regional de Sorocaba	Instituto Adolfo Lutz, Interdiciplinary Procedures Center, Strategic Laboratory
EPI_ISL_3316237	2021-06-08	South America	Brazil	São Paulo	Paranapanema	20J (Gamma, V3)	P.1	GR	Instituto Adolfo Lutz - Regional de Sorocaba	Instituto Adolfo Lutz, Interdiciplinary Procedures Center, Strategic Laboratory
EPI_ISL_3316201	2021-06-06	South America	Brazil	São Paulo	Piedade	20J (Gamma, V3)	P.1	GR	Instituto Adolfo Lutz - Regional de Sorocaba	Instituto Adolfo Lutz, Interdiciplinary Procedures Center, Strategic Laboratory
EPI_ISL_3316184	2021-06-06	South America	Brazil	São Paulo	Boituva	20J (Gamma, V3)	P.1	GR	Instituto Adolfo Lutz - Regional de Sorocaba	Instituto Adolfo Lutz, Interdiciplinary Procedures Center, Strategic Laboratory
EPI_ISL_3316161	2021-06-07	South America	Brazil	São Paulo	Sorocaba	20J (Gamma, V3)	P.1	GR	Instituto Adolfo Lutz - Regional de Sorocaba	Instituto Adolfo Lutz, Interdiciplinary Procedures Center, Strategic Laboratory
EPI_ISL_3316165	2021-06-08	South America	Brazil	São Paulo	Itapeva	20J (Gamma, V3)	P.1	GR	Instituto Adolfo Lutz - Regional de Sorocaba	Instituto Adolfo Lutz, Interdiciplinary Procedures Center, Strategic Laboratory
EPI_ISL_3259677	2021-06-10	South America	Brazil	São Paulo	Tatui	20J (Gamma, V3)	P.1	GR	Instituto Adolfo Lutz - Regional de Sorocaba	Instituto Adolfo Lutz, Interdiciplinary Procedures Center, Strategic Laboratory
EPI_ISL_3259678	2021-06-08	South America	Brazil	São Paulo	Sorocaba	20J (Gamma, V3)	P.1	GR	Instituto Adolfo Lutz - Regional de Sorocaba	Instituto Adolfo Lutz, Interdiciplinary Procedures Center, Strategic Laboratory
EPI_ISL_3259679	2021-06-09	South America	Brazil	São Paulo	Itu	20J (Gamma, V3)	P.1.7	GR	Instituto Adolfo Lutz - Regional de Sorocaba	Instituto Adolfo Lutz, Interdiciplinary Procedures Center, Strategic Laboratory
EPI_ISL_3259680	2021-06-12	South America	Brazil	São Paulo	Sorocaba	20J (Gamma, V3)	P.1	GR	Instituto Adolfo Lutz - Regional de Sorocaba	Instituto Adolfo Lutz, Interdiciplinary Procedures Center, Strategic Laboratory
EPI_ISL_3259681	2021-06-11	South America	Brazil	São Paulo	Itu	20J (Gamma, V3)	P.1	GR	Instituto Adolfo Lutz - Regional de Sorocaba	Instituto Adolfo Lutz, Interdiciplinary Procedures Center, Strategic Laboratory
EPI_ISL_3259682	2021-06-20	South America	Brazil	São Paulo	Buri	20J (Gamma, V3)	P.1	GR	Instituto Adolfo Lutz - Regional de Sorocaba	Instituto Adolfo Lutz, Interdiciplinary Procedures Center, Strategic Laboratory
EPI_ISL_3259683	2021-06-20	South America	Brazil	São Paulo	Capao Bonito	20J (Gamma, V3)	P.1	GR	Instituto Adolfo Lutz - Regional de Sorocaba	Instituto Adolfo Lutz, Interdiciplinary Procedures Center, Strategic Laboratory
EPI_ISL_3259684	2021-06-21	South America	Brazil	São Paulo	Sao Miguel Arcanjo	20J (Gamma, V3)	P.1	GR	Instituto Adolfo Lutz - Regional de Sorocaba	Instituto Adolfo Lutz, Interdiciplinary Procedures Center, Strategic Laboratory
EPI_ISL_3259685	2021-06-21	South America	Brazil	São Paulo	Sorocaba	20J (Gamma, V3)	P.1	GR	Instituto Adolfo Lutz - Regional de Sorocaba	Instituto Adolfo Lutz, Interdiciplinary Procedures Center, Strategic Laboratory
EPI_ISL_3259686	2021-06-22	South America	Brazil	São Paulo	Porto Feliz	20J (Gamma, V3)	P.1	G	Instituto Adolfo Lutz - Regional de Sorocaba	Instituto Adolfo Lutz, Interdiciplinary Procedures Center, Strategic Laboratory
EPI_ISL_3259687	2021-06-24	South America	Brazil	São Paulo	Itu	20J (Gamma, V3)	P.1	GR	Instituto Adolfo Lutz - Regional de Sorocaba	Instituto Adolfo Lutz, Interdiciplinary Procedures Center, Strategic Laboratory
EPI_ISL_3259688	2021-06-26	South America	Brazil	São Paulo	Sorocaba	20J (Gamma, V3)	P.1	GR	Instituto Adolfo Lutz - Regional de Sorocaba	Instituto Adolfo Lutz, Interdiciplinary Procedures Center, Strategic Laboratory
EPI_ISL_3259689	2021-06-28	South America	Brazil	São Paulo	Salto BR	20J (Gamma, V3)	P.1	GR	Instituto Adolfo Lutz - Regional de Sorocaba	Instituto Adolfo Lutz, Interdiciplinary Procedures Center, Strategic Laboratory
EPI_ISL_3259690	2021-06-28	South America	Brazil	São Paulo	Votorantim	20J (Gamma, V3)	P.1	GR	Instituto Adolfo Lutz - Regional de Sorocaba	Instituto Adolfo Lutz, Interdiciplinary Procedures Center, Strategic Laboratory
EPI_ISL_3259691	2021-06-09	South America	Brazil	São Paulo	Campinas	20J (Gamma, V3)	P.1	GR	Instituto Adolfo Lutz - Regional de Campinas	Instituto Adolfo Lutz, Interdiciplinary Procedures Center, Strategic Laboratory
EPI_ISL_3259692	2021-06-10	South America	Brazil	São Paulo	Socorro	20J (Gamma, V3)	P.1	GR	Instituto Adolfo Lutz - Regional de Campinas	Instituto Adolfo Lutz, Interdiciplinary Procedures Center, Strategic Laboratory
EPI_ISL_3259693	2021-06-11	South America	Brazil	São Paulo	Braganca Paulista	20J (Gamma, V3)	P.1.7	GR	Instituto Adolfo Lutz - Regional de Campinas	Instituto Adolfo Lutz, Interdiciplinary Procedures Center, Strategic Laboratory
EPI_ISL_3259694	2021-06-09	South America	Brazil	São Paulo	Campo Limpo Paulista	20J (Gamma, V3)	P.1	GR	Instituto Adolfo Lutz - Regional de Campinas	Instituto Adolfo Lutz, Interdiciplinary Procedures Center, Strategic Laboratory
EPI_ISL_3259695	2021-06-09	South America	Brazil	São Paulo	Cabreuva	20J (Gamma, V3)	P.1	GR	Instituto Adolfo Lutz - Regional de Campinas	Instituto Adolfo Lutz, Interdiciplinary Procedures Center, Strategic Laboratory
EPI_ISL_3259696	2021-06-02	South America	Brazil	São Paulo	Pedreira	20J (Gamma, V3)	P.1	GR	Instituto Adolfo Lutz - Regional de Campinas	Instituto Adolfo Lutz, Interdiciplinary Procedures Center, Strategic Laboratory
EPI_ISL_3259697	2021-06-12	South America	Brazil	São Paulo	Campinas	20J (Gamma, V3)	P.1	GR	Instituto Adolfo Lutz - Regional de Campinas	Instituto Adolfo Lutz, Interdiciplinary Procedures Center, Strategic Laboratory
EPI_ISL_3259698	2021-06-11	South America	Brazil	São Paulo	Nova Odessa	20J (Gamma, V3)	P.1	GR	Instituto Adolfo Lutz - Regional de Campinas	Instituto Adolfo Lutz, Interdiciplinary Procedures Center, Strategic Laboratory
EPI_ISL_3259699	2021-06-13	South America	Brazil	São Paulo	Jundiai	20J (Gamma, V3)	P.1	GR	Instituto Adolfo Lutz - Regional de Campinas	Instituto Adolfo Lutz, Interdiciplinary Procedures Center, Strategic Laboratory
EPI_ISL_3259700	2021-06-13	South America	Brazil	São Paulo	Jarinu	20J (Gamma, V3)	P.1	GR	Instituto Adolfo Lutz - Regional de Campinas	Instituto Adolfo Lutz, Interdiciplinary Procedures Center, Strategic Laboratory
EPI_ISL_3259701	2021-06-16	South America	Brazil	São Paulo	Jaguariuna	20J (Gamma, V3)	P.1	GR	Instituto Adolfo Lutz - Regional de Campinas	Instituto Adolfo Lutz, Interdiciplinary Procedures Center, Strategic Laboratory
EPI_ISL_3259702	2021-06-14	South America	Brazil	São Paulo	Campinas	20J (Gamma, V3)	P.1	GR	Instituto Adolfo Lutz - Regional de Campinas	Instituto Adolfo Lutz, Interdiciplinary Procedures Center, Strategic Laboratory
EPI_ISL_3259703	2021-06-17	South America	Brazil	São Paulo	Hortolandia	20J (Gamma, V3)	P.1	GR	Instituto Adolfo Lutz - Regional de Campinas	Instituto Adolfo Lutz, Interdiciplinary Procedures Center, Strategic Laboratory
EPI_ISL_3259704	2021-06-17	South America	Brazil	São Paulo	Campinas	20J (Gamma, V3)	P.1	GR	Instituto Adolfo Lutz - Regional de Campinas	Instituto Adolfo Lutz, Interdiciplinary Procedures Center, Strategic Laboratory
EPI_ISL_3259705	2021-06-16	South America	Brazil	São Paulo	Sumare	20J (Gamma, V3)	P.1	GR	Instituto Adolfo Lutz - Regional de Campinas	Instituto Adolfo Lutz, Interdiciplinary Procedures Center, Strategic Laboratory
EPI_ISL_3259706	2021-06-17	South America	Brazil	São Paulo	Itatiba	20J (Gamma, V3)	P.1	GR	Instituto Adolfo Lutz - Regional de Campinas	Instituto Adolfo Lutz, Interdiciplinary Procedures Center, Strategic Laboratory
EPI_ISL_3259707	2021-06-17	South America	Brazil	São Paulo	Americana	20J (Gamma, V3)	P.1	GR	Instituto Adolfo Lutz - Regional de Campinas	Instituto Adolfo Lutz, Interdiciplinary Procedures Center, Strategic Laboratory
EPI_ISL_3259708	2021-06-16	South America	Brazil	São Paulo	Pedreira	20J (Gamma, V3)	P.1	GR	Instituto Adolfo Lutz - Regional de Campinas	Instituto Adolfo Lutz, Interdiciplinary Procedures Center, Strategic Laboratory
EPI_ISL_3259709	2021-06-20	South America	Brazil	São Paulo	Socorro	20J (Gamma, V3)	P.1	GR	Instituto Adolfo Lutz - Regional de Campinas	Instituto Adolfo Lutz, Interdiciplinary Procedures Center, Strategic Laboratory
EPI_ISL_3259710	2021-06-20	South America	Brazil	São Paulo	Sumare	20J (Gamma, V3)	P.1	GR	Instituto Adolfo Lutz - Regional de Campinas	Instituto Adolfo Lutz, Interdiciplinary Procedures Center, Strategic Laboratory
EPI_ISL_3259711	2021-06-19	South America	Brazil	São Paulo	Campo Limpo Paulista	20J (Gamma, V3)	P.1	GR	Instituto Adolfo Lutz - Regional de Campinas	Instituto Adolfo Lutz, Interdiciplinary Procedures Center, Strategic Laboratory
EPI_ISL_3259712	2021-06-21	South America	Brazil	São Paulo	Vargem Grande do Sul	20J (Gamma, V3)	P.1	GR	Instituto Adolfo Lutz - Regional de Campinas	Instituto Adolfo Lutz, Interdiciplinary Procedures Center, Strategic Laboratory
EPI_ISL_3259714	2021-06-21	South America	Brazil	São Paulo	Varzea Paulista	20J (Gamma, V3)	P.1	GR	Instituto Adolfo Lutz - Regional de Campinas	Instituto Adolfo Lutz, Interdiciplinary Procedures Center, Strategic Laboratory
EPI_ISL_3259715	2021-06-21	South America	Brazil	São Paulo	Jundiai	20J (Gamma, V3)	P.1	GR	Instituto Adolfo Lutz - Regional de Campinas	Instituto Adolfo Lutz, Interdiciplinary Procedures Center, Strategic Laboratory
EPI_ISL_3259716	2021-06-22	South America	Brazil	São Paulo	Braganca Paulista	20J (Gamma, V3)	P.1	GR	Instituto Adolfo Lutz - Regional de Campinas	Instituto Adolfo Lutz, Interdiciplinary Procedures Center, Strategic Laboratory
EPI_ISL_3259717	2021-06-22	South America	Brazil	São Paulo	Sao Jose do Rio Pardo	20J (Gamma, V3)	P.1	GR	Instituto Adolfo Lutz - Regional de Campinas	Instituto Adolfo Lutz, Interdiciplinary Procedures Center, Strategic Laboratory
EPI_ISL_3259718	2021-06-12	South America	Brazil	São Paulo	Sao Jose do Rio Preto	20I (Alpha, V1)	B.1.1.7	GR	Instituto Adolfo Lutz - Regional de Sao Jose do Rio Preto	Instituto Adolfo Lutz, Interdiciplinary Procedures Center, Strategic Laboratory
EPI_ISL_3259719	2021-06-12	South America	Brazil	São Paulo	Catanduva	20J (Gamma, V3)	P.1.7	GR	Instituto Adolfo Lutz - Regional de Sao Jose do Rio Preto	Instituto Adolfo Lutz, Interdiciplinary Procedures Center, Strategic Laboratory
EPI_ISL_3259720	2021-06-14	South America	Brazil	São Paulo	Sao Jose do Rio Preto	20J (Gamma, V3)	P.1	GR	Instituto Adolfo Lutz - Regional de Sao Jose do Rio Preto	Instituto Adolfo Lutz, Interdiciplinary Procedures Center, Strategic Laboratory
EPI_ISL_3259721	2021-06-12	South America	Brazil	São Paulo	Sao Jose do Rio Preto	20J (Gamma, V3)	P.1	GR	Instituto Adolfo Lutz - Regional de Sao Jose do Rio Preto	Instituto Adolfo Lutz, Interdiciplinary Procedures Center, Strategic Laboratory
EPI_ISL_3259722	2021-06-09	South America	Brazil	São Paulo	Catanduva	20J (Gamma, V3)	P.1	GR	Instituto Adolfo Lutz - Regional de Sao Jose do Rio Preto	Instituto Adolfo Lutz, Interdiciplinary Procedures Center, Strategic Laboratory
EPI_ISL_3259723	2021-06-17	South America	Brazil	São Paulo	Votuporanga	20J (Gamma, V3)	P.1	GR	Instituto Adolfo Lutz - Regional de Sao Jose do Rio Preto	Instituto Adolfo Lutz, Interdiciplinary Procedures Center, Strategic Laboratory
EPI_ISL_3259724	2021-06-17	South America	Brazil	São Paulo	Catanduva	20J (Gamma, V3)	P.1	GR	Instituto Adolfo Lutz - Regional de Sao Jose do Rio Preto	Instituto Adolfo Lutz, Interdiciplinary Procedures Center, Strategic Laboratory
EPI_ISL_3259725	2021-06-20	South America	Brazil	São Paulo	Sao Jose do Rio Preto	20J (Gamma, V3)	P.1	GR	Instituto Adolfo Lutz - Regional de Sao Jose do Rio Preto	Instituto Adolfo Lutz, Interdiciplinary Procedures Center, Strategic Laboratory
EPI_ISL_3259726	2021-06-21	South America	Brazil	São Paulo	Catanduva	20J (Gamma, V3)	P.1	GR	Instituto Adolfo Lutz - Regional de Sao Jose do Rio Preto	Instituto Adolfo Lutz, Interdiciplinary Procedures Center, Strategic Laboratory
EPI_ISL_3259727	2021-06-21	South America	Brazil	São Paulo	Fernandopolis	20J (Gamma, V3)	P.1.7	GR	Instituto Adolfo Lutz - Regional de Sao Jose do Rio Preto	Instituto Adolfo Lutz, Interdiciplinary Procedures Center, Strategic Laboratory
EPI_ISL_3259728	2021-06-22	South America	Brazil	São Paulo	Catanduva	20J (Gamma, V3)	P.1	GR	Instituto Adolfo Lutz - Regional de Sao Jose do Rio Preto	Instituto Adolfo Lutz, Interdiciplinary Procedures Center, Strategic Laboratory
EPI_ISL_3316244	2021-06-23	South America	Brazil	São Paulo	Sao Jose do Rio Preto	20J (Gamma, V3)	P.1	GR	Instituto Adolfo Lutz - Regional de Sao Jose do Rio Preto	Instituto Adolfo Lutz, Interdiciplinary Procedures Center, Strategic Laboratory
EPI_ISL_3259729	2021-06-13	South America	Brazil	São Paulo	Sao Jose do Rio Preto	20J (Gamma, V3)	P.1.7	GR	Hospital de Base de Sao Jose do Rio Preto	Instituto Adolfo Lutz, Interdiciplinary Procedures Center, Strategic Laboratory
EPI_ISL_3259730	2021-06-16	South America	Brazil	São Paulo	São Paulo BR	20J (Gamma, V3)	P.1	GR	Instituto Adolfo Lutz Central	Instituto Adolfo Lutz, Interdiciplinary Procedures Center, Strategic Laboratory
EPI_ISL_3259731	2021-06-16	South America	Brazil	São Paulo	São Paulo BR	20J (Gamma, V3)	P.1	GR	Instituto Adolfo Lutz Central	Instituto Adolfo Lutz, Interdiciplinary Procedures Center, Strategic Laboratory
EPI_ISL_3259732	2021-06-16	South America	Brazil	São Paulo	São Paulo BR	20J (Gamma, V3)	P.1	GR	Instituto Adolfo Lutz Central	Instituto Adolfo Lutz, Interdiciplinary Procedures Center, Strategic Laboratory
EPI_ISL_3259733	2021-06-16	South America	Brazil	São Paulo	São Paulo BR	20J (Gamma, V3)	P.1	GR	Instituto Adolfo Lutz Central	Instituto Adolfo Lutz, Interdiciplinary Procedures Center, Strategic Laboratory
EPI_ISL_3259734	2021-06-16	South America	Brazil	São Paulo	São Paulo BR	20J (Gamma, V3)	P.1	GR	Instituto Adolfo Lutz Central	Instituto Adolfo Lutz, Interdiciplinary Procedures Center, Strategic Laboratory
EPI_ISL_3259735	2021-06-16	South America	Brazil	São Paulo	São Paulo BR	20J (Gamma, V3)	P.1	GR	Instituto Adolfo Lutz Central	Instituto Adolfo Lutz, Interdiciplinary Procedures Center, Strategic Laboratory
EPI_ISL_3259736	2021-06-16	South America	Brazil	São Paulo	São Paulo BR	20J (Gamma, V3)	P.1	GR	Instituto Adolfo Lutz Central	Instituto Adolfo Lutz, Interdiciplinary Procedures Center, Strategic Laboratory
EPI_ISL_3259737	2021-06-17	South America	Brazil	São Paulo	São Paulo BR	20J (Gamma, V3)	P.1	GR	Instituto Adolfo Lutz Central	Instituto Adolfo Lutz, Interdiciplinary Procedures Center, Strategic Laboratory
EPI_ISL_3259738	2021-06-20	South America	Brazil	São Paulo	São Paulo BR	20J (Gamma, V3)	P.1	GR	Instituto Adolfo Lutz Central	Instituto Adolfo Lutz, Interdiciplinary Procedures Center, Strategic Laboratory
EPI_ISL_3259739	2021-06-20	South America	Brazil	São Paulo	São Paulo BR	20J (Gamma, V3)	P.1	GR	Instituto Adolfo Lutz Central	Instituto Adolfo Lutz, Interdiciplinary Procedures Center, Strategic Laboratory
EPI_ISL_3259740	2021-06-20	South America	Brazil	São Paulo	São Paulo BR	20J (Gamma, V3)	P.1	GR	Instituto Adolfo Lutz Central	Instituto Adolfo Lutz, Interdiciplinary Procedures Center, Strategic Laboratory
EPI_ISL_3259741	2021-06-20	South America	Brazil	São Paulo	São Paulo BR	20J (Gamma, V3)	P.1	GR	Instituto Adolfo Lutz Central	Instituto Adolfo Lutz, Interdiciplinary Procedures Center, Strategic Laboratory
EPI_ISL_3259742	2021-06-18	South America	Brazil	São Paulo	São Paulo BR	20J (Gamma, V3)	P.1	GR	Instituto Adolfo Lutz Central	Instituto Adolfo Lutz, Interdiciplinary Procedures Center, Strategic Laboratory
EPI_ISL_3259743	2021-06-21	South America	Brazil	São Paulo	São Paulo BR	20J (Gamma, V3)	P.1	GR	Instituto Adolfo Lutz Central	Instituto Adolfo Lutz, Interdiciplinary Procedures Center, Strategic Laboratory
EPI_ISL_3259744	2021-06-21	South America	Brazil	São Paulo	São Paulo BR	20J (Gamma, V3)	P.1	GR	Instituto Adolfo Lutz Central	Instituto Adolfo Lutz, Interdiciplinary Procedures Center, Strategic Laboratory
EPI_ISL_3259745	2021-06-21	South America	Brazil	São Paulo	São Paulo BR	20J (Gamma, V3)	P.1	GR	Instituto Adolfo Lutz Central	Instituto Adolfo Lutz, Interdiciplinary Procedures Center, Strategic Laboratory
EPI_ISL_3259746	2021-06-21	South America	Brazil	São Paulo	São Paulo BR	20J (Gamma, V3)	P.1	GR	Instituto Adolfo Lutz Central	Instituto Adolfo Lutz, Interdiciplinary Procedures Center, Strategic Laboratory
EPI_ISL_3259747	2021-06-21	South America	Brazil	São Paulo	São Paulo BR	20J (Gamma, V3)	P.1	GR	Instituto Adolfo Lutz Central	Instituto Adolfo Lutz, Interdiciplinary Procedures Center, Strategic Laboratory
EPI_ISL_3259748	2021-06-21	South America	Brazil	São Paulo	São Paulo BR	20J (Gamma, V3)	P.1	GR	Instituto Adolfo Lutz Central	Instituto Adolfo Lutz, Interdiciplinary Procedures Center, Strategic Laboratory
EPI_ISL_3259749	2021-06-20	South America	Brazil	São Paulo	São Paulo BR	20J (Gamma, V3)	P.1.4	GR	Instituto Adolfo Lutz Central	Instituto Adolfo Lutz, Interdiciplinary Procedures Center, Strategic Laboratory
EPI_ISL_3259750	2021-06-21	South America	Brazil	São Paulo	São Paulo BR	20J (Gamma, V3)	P.1	GR	Instituto Adolfo Lutz Central	Instituto Adolfo Lutz, Interdiciplinary Procedures Center, Strategic Laboratory
EPI_ISL_3259751	2021-06-18	South America	Brazil	São Paulo	São Paulo BR	20J (Gamma, V3)	P.1	GR	Instituto Adolfo Lutz Central	Instituto Adolfo Lutz, Interdiciplinary Procedures Center, Strategic Laboratory
EPI_ISL_3259752	2021-06-18	South America	Brazil	São Paulo	São Paulo BR	20J (Gamma, V3)	P.1	GR	Instituto Adolfo Lutz Central	Instituto Adolfo Lutz, Interdiciplinary Procedures Center, Strategic Laboratory
EPI_ISL_3259753	2021-06-19	South America	Brazil	São Paulo	São Paulo BR	20J (Gamma, V3)	P.1	GR	Instituto Adolfo Lutz Central	Instituto Adolfo Lutz, Interdiciplinary Procedures Center, Strategic Laboratory
EPI_ISL_3259754	2021-06-19	South America	Brazil	São Paulo	São Paulo BR	20J (Gamma, V3)	P.1	GR	Instituto Adolfo Lutz Central	Instituto Adolfo Lutz, Interdiciplinary Procedures Center, Strategic Laboratory
EPI_ISL_3259755	2021-06-18	South America	Brazil	São Paulo	São Paulo BR	20J (Gamma, V3)	P.1	GR	Instituto Adolfo Lutz Central	Instituto Adolfo Lutz, Interdiciplinary Procedures Center, Strategic Laboratory
EPI_ISL_3259756	2021-06-18	South America	Brazil	São Paulo	São Paulo BR	20J (Gamma, V3)	P.1	GR	Instituto Adolfo Lutz Central	Instituto Adolfo Lutz, Interdiciplinary Procedures Center, Strategic Laboratory
EPI_ISL_3259757	2021-06-21	South America	Brazil	São Paulo	São Paulo BR	20J (Gamma, V3)	P.1	GR	Instituto Adolfo Lutz Central	Instituto Adolfo Lutz, Interdiciplinary Procedures Center, Strategic Laboratory
EPI_ISL_3259758	2021-06-17	South America	Brazil	São Paulo	São Paulo BR	20J (Gamma, V3)	P.1	GR	Instituto Adolfo Lutz Central	Instituto Adolfo Lutz, Interdiciplinary Procedures Center, Strategic Laboratory
EPI_ISL_3259759	2021-06-18	South America	Brazil	São Paulo	São Paulo BR	20J (Gamma, V3)	P.1	GR	Instituto Adolfo Lutz Central	Instituto Adolfo Lutz, Interdiciplinary Procedures Center, Strategic Laboratory
EPI_ISL_3259760	2021-06-19	South America	Brazil	São Paulo	São Paulo BR	20J (Gamma, V3)	P.1	GR	Instituto Adolfo Lutz Central	Instituto Adolfo Lutz, Interdiciplinary Procedures Center, Strategic Laboratory
EPI_ISL_3259761	2021-06-19	South America	Brazil	São Paulo	São Paulo BR	20J (Gamma, V3)	P.1	GR	Instituto Adolfo Lutz Central	Instituto Adolfo Lutz, Interdiciplinary Procedures Center, Strategic Laboratory
EPI_ISL_3259762	2021-06-19	South America	Brazil	São Paulo	São Paulo BR	20J (Gamma, V3)	P.1	GR	Instituto Adolfo Lutz Central	Instituto Adolfo Lutz, Interdiciplinary Procedures Center, Strategic Laboratory
EPI_ISL_3259763	2021-06-20	South America	Brazil	São Paulo	São Paulo BR	20J (Gamma, V3)	P.1	GR	Instituto Adolfo Lutz Central	Instituto Adolfo Lutz, Interdiciplinary Procedures Center, Strategic Laboratory
EPI_ISL_3259764	2021-06-20	South America	Brazil	São Paulo	São Paulo BR	20J (Gamma, V3)	P.1	GR	Instituto Adolfo Lutz Central	Instituto Adolfo Lutz, Interdiciplinary Procedures Center, Strategic Laboratory
EPI_ISL_3316245	2021-06-20	South America	Brazil	São Paulo	São Paulo BR	20J (Gamma, V3)	P.1	GR	Instituto Adolfo Lutz Central	Instituto Adolfo Lutz, Interdiciplinary Procedures Center, Strategic Laboratory
EPI_ISL_3316246	2021-06-20	South America	Brazil	São Paulo	São Paulo BR	20J (Gamma, V3)	P.1	GR	Instituto Adolfo Lutz Central	Instituto Adolfo Lutz, Interdiciplinary Procedures Center, Strategic Laboratory
EPI_ISL_3316247	2021-06-20	South America	Brazil	São Paulo	São Paulo BR	20J (Gamma, V3)	P.1	GR	Instituto Adolfo Lutz Central	Instituto Adolfo Lutz, Interdiciplinary Procedures Center, Strategic Laboratory
EPI_ISL_3316248	2021-06-20	South America	Brazil	São Paulo	São Paulo BR	20J (Gamma, V3)	P.1	GR	Instituto Adolfo Lutz Central	Instituto Adolfo Lutz, Interdiciplinary Procedures Center, Strategic Laboratory
EPI_ISL_3316249	2021-06-21	South America	Brazil	São Paulo	São Paulo BR	20J (Gamma, V3)	P.1	GR	Instituto Adolfo Lutz Central	Instituto Adolfo Lutz, Interdiciplinary Procedures Center, Strategic Laboratory
EPI_ISL_3316250	2021-06-21	South America	Brazil	São Paulo	São Paulo BR	20J (Gamma, V3)	P.1	GR	Instituto Adolfo Lutz Central	Instituto Adolfo Lutz, Interdiciplinary Procedures Center, Strategic Laboratory
EPI_ISL_3316251	2021-06-21	South America	Brazil	São Paulo	São Paulo BR	20J (Gamma, V3)	P.1	GR	Instituto Adolfo Lutz Central	Instituto Adolfo Lutz, Interdiciplinary Procedures Center, Strategic Laboratory
EPI_ISL_3316252	2021-06-21	South America	Brazil	São Paulo	São Paulo BR	20J (Gamma, V3)	P.1	GR	Instituto Adolfo Lutz Central	Instituto Adolfo Lutz, Interdiciplinary Procedures Center, Strategic Laboratory
EPI_ISL_3316253	2021-06-21	South America	Brazil	São Paulo	São Paulo BR	20J (Gamma, V3)	P.1	GR	Instituto Adolfo Lutz Central	Instituto Adolfo Lutz, Interdiciplinary Procedures Center, Strategic Laboratory
EPI_ISL_3316254	2021-06-21	South America	Brazil	São Paulo	São Paulo BR	20J (Gamma, V3)	P.1	GR	Instituto Adolfo Lutz Central	Instituto Adolfo Lutz, Interdiciplinary Procedures Center, Strategic Laboratory
EPI_ISL_3316255	2021-06-21	South America	Brazil	São Paulo	São Paulo BR	20J (Gamma, V3)	P.1	GR	Instituto Adolfo Lutz Central	Instituto Adolfo Lutz, Interdiciplinary Procedures Center, Strategic Laboratory
EPI_ISL_3316256	2021-06-21	South America	Brazil	São Paulo	São Paulo BR	20J (Gamma, V3)	P.1	GR	Instituto Adolfo Lutz Central	Instituto Adolfo Lutz, Interdiciplinary Procedures Center, Strategic Laboratory
EPI_ISL_3316257	2021-06-21	South America	Brazil	São Paulo	São Paulo BR	20J (Gamma, V3)	P.1	GR	Instituto Adolfo Lutz Central	Instituto Adolfo Lutz, Interdiciplinary Procedures Center, Strategic Laboratory
EPI_ISL_3316258	2021-06-21	South America	Brazil	São Paulo	São Paulo BR	20J (Gamma, V3)	P.1	GR	Instituto Adolfo Lutz Central	Instituto Adolfo Lutz, Interdiciplinary Procedures Center, Strategic Laboratory
EPI_ISL_3316259	2021-06-21	South America	Brazil	São Paulo	São Paulo BR	20J (Gamma, V3)	P.1	GR	Instituto Adolfo Lutz Central	Instituto Adolfo Lutz, Interdiciplinary Procedures Center, Strategic Laboratory
EPI_ISL_3316260	2021-06-21	South America	Brazil	São Paulo	São Paulo BR	20J (Gamma, V3)	P.1	GR	Instituto Adolfo Lutz Central	Instituto Adolfo Lutz, Interdiciplinary Procedures Center, Strategic Laboratory
EPI_ISL_3316261	2021-06-21	South America	Brazil	São Paulo	São Paulo BR	20J (Gamma, V3)	P.1	GR	Instituto Adolfo Lutz Central	Instituto Adolfo Lutz, Interdiciplinary Procedures Center, Strategic Laboratory
EPI_ISL_3316262	2021-06-21	South America	Brazil	São Paulo	São Paulo BR	20J (Gamma, V3)	P.1	GR	Instituto Adolfo Lutz Central	Instituto Adolfo Lutz, Interdiciplinary Procedures Center, Strategic Laboratory
EPI_ISL_3316263	2021-06-20	South America	Brazil	São Paulo	São Paulo BR	20J (Gamma, V3)	P.1	GR	Instituto Adolfo Lutz Central	Instituto Adolfo Lutz, Interdiciplinary Procedures Center, Strategic Laboratory
EPI_ISL_3316264	2021-06-20	South America	Brazil	São Paulo	São Paulo BR	20J (Gamma, V3)	P.1	GR	Instituto Adolfo Lutz Central	Instituto Adolfo Lutz, Interdiciplinary Procedures Center, Strategic Laboratory
EPI_ISL_3316265	2021-06-19	South America	Brazil	São Paulo	São Paulo BR	20J (Gamma, V3)	P.1	GR	Instituto Adolfo Lutz Central	Instituto Adolfo Lutz, Interdiciplinary Procedures Center, Strategic Laboratory
EPI_ISL_3316266	2021-06-23	South America	Brazil	São Paulo	São Paulo BR	20J (Gamma, V3)	P.1	GR	Instituto Adolfo Lutz Central	Instituto Adolfo Lutz, Interdiciplinary Procedures Center, Strategic Laboratory
EPI_ISL_3316267	2021-06-23	South America	Brazil	São Paulo	São Paulo BR	20J (Gamma, V3)	P.1	GR	Instituto Adolfo Lutz Central	Instituto Adolfo Lutz, Interdiciplinary Procedures Center, Strategic Laboratory
EPI_ISL_3316269	2021-06-25	South America	Brazil	São Paulo	São Paulo BR	20J (Gamma, V3)	P.1	GR	Instituto Adolfo Lutz Central	Instituto Adolfo Lutz, Interdiciplinary Procedures Center, Strategic Laboratory
EPI_ISL_3316270	2021-06-25	South America	Brazil	São Paulo	São Paulo BR	20J (Gamma, V3)	P.1.7	GR	Instituto Adolfo Lutz Central	Instituto Adolfo Lutz, Interdiciplinary Procedures Center, Strategic Laboratory
EPI_ISL_3316271	2021-06-25	South America	Brazil	São Paulo	São Paulo BR	20J (Gamma, V3)	P.1	GR	Instituto Adolfo Lutz Central	Instituto Adolfo Lutz, Interdiciplinary Procedures Center, Strategic Laboratory
EPI_ISL_3316272	2021-06-25	South America	Brazil	São Paulo	São Paulo BR	20J (Gamma, V3)	P.1	GR	Instituto Adolfo Lutz Central	Instituto Adolfo Lutz, Interdiciplinary Procedures Center, Strategic Laboratory
EPI_ISL_3316273	2021-06-25	South America	Brazil	São Paulo	São Paulo BR	20J (Gamma, V3)	P.1	GR	Instituto Adolfo Lutz Central	Instituto Adolfo Lutz, Interdiciplinary Procedures Center, Strategic Laboratory
EPI_ISL_3316274	2021-06-24	South America	Brazil	São Paulo	São Paulo BR	20J (Gamma, V3)	P.1	GR	Instituto Adolfo Lutz Central	Instituto Adolfo Lutz, Interdiciplinary Procedures Center, Strategic Laboratory
EPI_ISL_3316276	2021-06-23	South America	Brazil	São Paulo	São Paulo BR	20J (Gamma, V3)	P.1	GR	Instituto Adolfo Lutz Central	Instituto Adolfo Lutz, Interdiciplinary Procedures Center, Strategic Laboratory
EPI_ISL_3316277	2021-06-23	South America	Brazil	São Paulo	São Paulo BR	20J (Gamma, V3)	P.1	GR	Instituto Adolfo Lutz Central	Instituto Adolfo Lutz, Interdiciplinary Procedures Center, Strategic Laboratory
EPI_ISL_3316278	2021-06-25	South America	Brazil	São Paulo	São Paulo BR	20J (Gamma, V3)	P.1	GR	Instituto Adolfo Lutz Central	Instituto Adolfo Lutz, Interdiciplinary Procedures Center, Strategic Laboratory
EPI_ISL_3316279	2021-06-25	South America	Brazil	São Paulo	São Paulo BR	20J (Gamma, V3)	P.1	GR	Instituto Adolfo Lutz Central	Instituto Adolfo Lutz, Interdiciplinary Procedures Center, Strategic Laboratory
EPI_ISL_3316280	2021-06-28	South America	Brazil	São Paulo	São Paulo BR	20J (Gamma, V3)	P.1	GR	Instituto Adolfo Lutz Central	Instituto Adolfo Lutz, Interdiciplinary Procedures Center, Strategic Laboratory
EPI_ISL_3316281	2021-06-29	South America	Brazil	São Paulo	São Paulo BR	20J (Gamma, V3)	P.1	GR	Instituto Adolfo Lutz Central	Instituto Adolfo Lutz, Interdiciplinary Procedures Center, Strategic Laboratory
EPI_ISL_3316282	2021-06-20	South America	Brazil	São Paulo	São Paulo BR	20J (Gamma, V3)	P.1	GR	Instituto Adolfo Lutz Central	Instituto Adolfo Lutz, Interdiciplinary Procedures Center, Strategic Laboratory
EPI_ISL_583504	2020-06-20	South America	Brazil	São Paulo	Caraguatatuba	20B	B.1.1.28	GR	Casa de Saude Stella Maris	Instituto Adolfo Lutz, Interdiciplinary Procedures Center, Strategic Laboratory
EPI_ISL_3316283	2021-06-23	South America	Brazil	São Paulo	Mogi Das Cruzes	20J (Gamma, V3)	P.1	GR	Instituto Adolfo Lutz Central	Instituto Adolfo Lutz, Interdiciplinary Procedures Center, Strategic Laboratory
EPI_ISL_3316284	2021-06-25	South America	Brazil	São Paulo	Osasco	20J (Gamma, V3)	P.1	GR	Instituto Adolfo Lutz Central	Instituto Adolfo Lutz, Interdiciplinary Procedures Center, Strategic Laboratory
EPI_ISL_3316285	2021-06-27	South America	Brazil	São Paulo	Osasco	20J (Gamma, V3)	P.1	GR	Instituto Adolfo Lutz Central	Instituto Adolfo Lutz, Interdiciplinary Procedures Center, Strategic Laboratory
EPI_ISL_3316286	2021-06-26	South America	Brazil	São Paulo	São Paulo BR	20J (Gamma, V3)	P.1	GR	Instituto Adolfo Lutz Central	Instituto Adolfo Lutz, Interdiciplinary Procedures Center, Strategic Laboratory
EPI_ISL_3316287	2021-06-29	South America	Brazil	São Paulo	São Paulo BR	20J (Gamma, V3)	P.1	GR	Instituto Adolfo Lutz Central	Instituto Adolfo Lutz, Interdiciplinary Procedures Center, Strategic Laboratory
EPI_ISL_3316288	2021-06-30	South America	Brazil	São Paulo	São Paulo BR	20J (Gamma, V3)	P.1	GR	Instituto Adolfo Lutz Central	Instituto Adolfo Lutz, Interdiciplinary Procedures Center, Strategic Laboratory
EPI_ISL_3316289	2021-06-24	South America	Brazil	São Paulo	Osasco	20J (Gamma, V3)	P.1	GR	Instituto Adolfo Lutz Central	Instituto Adolfo Lutz, Interdiciplinary Procedures Center, Strategic Laboratory
EPI_ISL_3316290	2021-06-24	South America	Brazil	São Paulo	São Paulo BR	20J (Gamma, V3)	P.1	GR	Instituto Adolfo Lutz Central	Instituto Adolfo Lutz, Interdiciplinary Procedures Center, Strategic Laboratory
EPI_ISL_3316291	2021-07-01	South America	Brazil	São Paulo	Osasco	20J (Gamma, V3)	P.1	GR	Instituto Adolfo Lutz Central	Instituto Adolfo Lutz, Interdiciplinary Procedures Center, Strategic Laboratory
EPI_ISL_3316292	2021-06-30	South America	Brazil	São Paulo	Osasco	20J (Gamma, V3)	P.1	GR	Instituto Adolfo Lutz Central	Instituto Adolfo Lutz, Interdiciplinary Procedures Center, Strategic Laboratory
EPI_ISL_3316293	2021-06-23	South America	Brazil	São Paulo	Taquaritinga	20J (Gamma, V3)	P.1	GR	Instituto Adolfo Lutz - Regional de Rio Claro	Instituto Adolfo Lutz, Interdiciplinary Procedures Center, Strategic Laboratory
EPI_ISL_3316294	2021-06-21	South America	Brazil	São Paulo	Itapolis	20J (Gamma, V3)	P.1	GR	Instituto Adolfo Lutz - Regional de Rio Claro	Instituto Adolfo Lutz, Interdiciplinary Procedures Center, Strategic Laboratory
EPI_ISL_3316295	2021-06-17	South America	Brazil	São Paulo	Taquaritinga	20J (Gamma, V3)	P.1.1	G	Instituto Adolfo Lutz - Regional de Rio Claro	Instituto Adolfo Lutz, Interdiciplinary Procedures Center, Strategic Laboratory
EPI_ISL_3316296	2021-06-30	South America	Brazil	São Paulo	Taquaritinga	20J (Gamma, V3)	P.1	GR	Instituto Adolfo Lutz - Regional de Rio Claro	Instituto Adolfo Lutz, Interdiciplinary Procedures Center, Strategic Laboratory
EPI_ISL_3316297	2021-06-29	South America	Brazil	São Paulo	Matao	20J (Gamma, V3)	P.1	GR	Instituto Adolfo Lutz - Regional de Rio Claro	Instituto Adolfo Lutz, Interdiciplinary Procedures Center, Strategic Laboratory
EPI_ISL_3316298	2021-07-05	South America	Brazil	São Paulo	Itapolis	20J (Gamma, V3)	P.1	GR	Instituto Adolfo Lutz - Regional de Rio Claro	Instituto Adolfo Lutz, Interdiciplinary Procedures Center, Strategic Laboratory
EPI_ISL_3316299	2021-07-04	South America	Brazil	São Paulo	Taquaritinga	20J (Gamma, V3)	P.1	GR	Instituto Adolfo Lutz - Regional de Rio Claro	Instituto Adolfo Lutz, Interdiciplinary Procedures Center, Strategic Laboratory
EPI_ISL_3316301	2021-06-22	South America	Brazil	São Paulo	Morro Agudo	20J (Gamma, V3)	P.1	GR	Instituto Adolfo Lutz - Regional de Ribeirao Preto	Instituto Adolfo Lutz, Interdiciplinary Procedures Center, Strategic Laboratory
EPI_ISL_3316302	2021-06-21	South America	Brazil	São Paulo	Bebedouro	20J (Gamma, V3)	P.1.7	GR	Instituto Adolfo Lutz - Regional de Ribeirao Preto	Instituto Adolfo Lutz, Interdiciplinary Procedures Center, Strategic Laboratory
EPI_ISL_3316303	2021-06-17	South America	Brazil	São Paulo	Olimpia	20J (Gamma, V3)	P.1	GR	Instituto Adolfo Lutz - Regional de Ribeirao Preto	Instituto Adolfo Lutz, Interdiciplinary Procedures Center, Strategic Laboratory
EPI_ISL_3316304	2021-06-22	South America	Brazil	São Paulo	Olimpia	20J (Gamma, V3)	P.1.7	GR	Instituto Adolfo Lutz - Regional de Ribeirao Preto	Instituto Adolfo Lutz, Interdiciplinary Procedures Center, Strategic Laboratory
EPI_ISL_3316305	2021-06-24	South America	Brazil	São Paulo	Bebedouro	20J (Gamma, V3)	P.1	GR	Instituto Adolfo Lutz - Regional de Ribeirao Preto	Instituto Adolfo Lutz, Interdiciplinary Procedures Center, Strategic Laboratory
EPI_ISL_3316306	2021-06-19	South America	Brazil	São Paulo	Bebedouro	20J (Gamma, V3)	P.1.7	GR	Instituto Adolfo Lutz - Regional de Ribeirao Preto	Instituto Adolfo Lutz, Interdiciplinary Procedures Center, Strategic Laboratory
EPI_ISL_3316307	2021-06-28	South America	Brazil	São Paulo	Bebedouro	20J (Gamma, V3)	P.1	GR	Instituto Adolfo Lutz - Regional de Ribeirao Preto	Instituto Adolfo Lutz, Interdiciplinary Procedures Center, Strategic Laboratory
EPI_ISL_3161686	2021-07-27	South America	Brazil	São Paulo	Santos	21A (Delta)	B.1.617.2	GK	Instituto Adolfo Lutz - Regional de Santos	Instituto Adolfo Lutz, Interdiciplinary Procedures Center, Strategic Laboratory
EPI_ISL_3161687	2021-07-27	South America	Brazil	São Paulo	Santos	21A (Delta)	B.1.617.2	GK	Instituto Adolfo Lutz - Regional de Santos	Instituto Adolfo Lutz, Interdiciplinary Procedures Center, Strategic Laboratory
EPI_ISL_3545799	2021-06-28	South America	Brazil	São Paulo	Monte Mor	20J (Gamma, V3)	P.1	GR	Instituto Adolfo Lutz - Regional de Campinas	Instituto Adolfo Lutz, Interdiciplinary Procedures Center, Strategic Laboratory
EPI_ISL_3545793	2021-07-07	South America	Brazil	São Paulo	Olimpia	20J (Gamma, V3)	P.1	GR	Instituto Adolfo Lutz - Regional de Ribeirao Preto	Instituto Adolfo Lutz, Interdiciplinary Procedures Center, Strategic Laboratory
EPI_ISL_3545783	2021-07-13	South America	Brazil	São Paulo	Olimpia	20J (Gamma, V3)	P.1	GR	Instituto Adolfo Lutz - Regional de Ribeirao Preto	Instituto Adolfo Lutz, Interdiciplinary Procedures Center, Strategic Laboratory
EPI_ISL_3545777	2021-07-15	South America	Brazil	São Paulo	Fernandopolis	20J (Gamma, V3)	P.1.7	GR	Instituto Adolfo Lutz - Regional de Sao Jose do Rio Preto	Instituto Adolfo Lutz, Interdiciplinary Procedures Center, Strategic Laboratory
EPI_ISL_3545778	2021-07-15	South America	Brazil	São Paulo	Fernandopolis	20J (Gamma, V3)	P.1.7	GR	Instituto Adolfo Lutz - Regional de Sao Jose do Rio Preto	Instituto Adolfo Lutz, Interdiciplinary Procedures Center, Strategic Laboratory
EPI_ISL_3545779	2021-07-15	South America	Brazil	São Paulo	Fernandopolis	20J (Gamma, V3)	P.1.7	GR	Instituto Adolfo Lutz - Regional de Sao Jose do Rio Preto	Instituto Adolfo Lutz, Interdiciplinary Procedures Center, Strategic Laboratory
EPI_ISL_3545780	2021-07-15	South America	Brazil	São Paulo	Votuporanga	20J (Gamma, V3)	P.1	GR	Instituto Adolfo Lutz - Regional de Sao Jose do Rio Preto	Instituto Adolfo Lutz, Interdiciplinary Procedures Center, Strategic Laboratory
EPI_ISL_3545769	2021-07-17	South America	Brazil	São Paulo	Fernandopolis	20J (Gamma, V3)	P.1.7	GR	Instituto Adolfo Lutz - Regional de Sao Jose do Rio Preto	Instituto Adolfo Lutz, Interdiciplinary Procedures Center, Strategic Laboratory
EPI_ISL_3545770	2021-07-17	South America	Brazil	São Paulo	Votuporanga	20J (Gamma, V3)	P.1	GR	Instituto Adolfo Lutz - Regional de Sao Jose do Rio Preto	Instituto Adolfo Lutz, Interdiciplinary Procedures Center, Strategic Laboratory
EPI_ISL_3545771	2021-07-17	South America	Brazil	São Paulo	Votuporanga	20J (Gamma, V3)	P.1	GR	Instituto Adolfo Lutz - Regional de Sao Jose do Rio Preto	Instituto Adolfo Lutz, Interdiciplinary Procedures Center, Strategic Laboratory
EPI_ISL_3545772	2021-07-17	South America	Brazil	São Paulo	Votuporanga	20J (Gamma, V3)	P.1	GR	Instituto Adolfo Lutz - Regional de Sao Jose do Rio Preto	Instituto Adolfo Lutz, Interdiciplinary Procedures Center, Strategic Laboratory
EPI_ISL_3545773	2021-07-17	South America	Brazil	São Paulo	Votuporanga	20J (Gamma, V3)	P.1	GR	Instituto Adolfo Lutz - Regional de Sao Jose do Rio Preto	Instituto Adolfo Lutz, Interdiciplinary Procedures Center, Strategic Laboratory
EPI_ISL_3545794	2021-07-07	South America	Brazil	São Paulo	Mirassol	20J (Gamma, V3)	P.1	GR	Hospital de Base de Sao Jose do Rio Preto	Instituto Adolfo Lutz, Interdiciplinary Procedures Center, Strategic Laboratory
EPI_ISL_3545790	2021-07-08	South America	Brazil	São Paulo	Porto Feliz	20J (Gamma, V3)	P.1	GR	Instituto Adolfo Lutz - Regional de Sorocaba	Instituto Adolfo Lutz, Interdiciplinary Procedures Center, Strategic Laboratory
EPI_ISL_3545797	2021-07-05	South America	Brazil	São Paulo	Porto Feliz	20J (Gamma, V3)	P.1	GR	Instituto Adolfo Lutz - Regional de Sorocaba	Instituto Adolfo Lutz, Interdiciplinary Procedures Center, Strategic Laboratory
EPI_ISL_3545791	2021-07-08	South America	Brazil	São Paulo	Boituva	20J (Gamma, V3)	P.1	GR	Instituto Adolfo Lutz - Regional de Sorocaba	Instituto Adolfo Lutz, Interdiciplinary Procedures Center, Strategic Laboratory
EPI_ISL_3545784	2021-07-13	South America	Brazil	São Paulo	Boituva	20J (Gamma, V3)	P.1	GR	Instituto Adolfo Lutz - Regional de Sorocaba	Instituto Adolfo Lutz, Interdiciplinary Procedures Center, Strategic Laboratory
EPI_ISL_3545785	2021-07-13	South America	Brazil	São Paulo	Boituva	20J (Gamma, V3)	P.1	GR	Instituto Adolfo Lutz - Regional de Sorocaba	Instituto Adolfo Lutz, Interdiciplinary Procedures Center, Strategic Laboratory
EPI_ISL_3545782	2021-07-14	South America	Brazil	São Paulo	Ipero	20B	B.1.1	GR	Instituto Adolfo Lutz - Regional de Sorocaba	Instituto Adolfo Lutz, Interdiciplinary Procedures Center, Strategic Laboratory
EPI_ISL_3545774	2021-07-16	South America	Brazil	São Paulo	Ipero	20J (Gamma, V3)	P.1	GR	Instituto Adolfo Lutz - Regional de Sorocaba	Instituto Adolfo Lutz, Interdiciplinary Procedures Center, Strategic Laboratory
EPI_ISL_3545775	2021-07-16	South America	Brazil	São Paulo	Ipero	20J (Gamma, V3)	P.1	GR	Instituto Adolfo Lutz - Regional de Sorocaba	Instituto Adolfo Lutz, Interdiciplinary Procedures Center, Strategic Laboratory
EPI_ISL_3545776	2021-07-16	South America	Brazil	São Paulo	Ipero	20J (Gamma, V3)	P.1	GR	Instituto Adolfo Lutz - Regional de Sorocaba	Instituto Adolfo Lutz, Interdiciplinary Procedures Center, Strategic Laboratory
EPI_ISL_3545796	2021-07-06	South America	Brazil	São Paulo	Santa Cruz do Rio Pardo	20J (Gamma, V3)	P.1	GR	Instituto Adolfo Lutz - Regional de Marilia	Instituto Adolfo Lutz, Interdiciplinary Procedures Center, Strategic Laboratory
EPI_ISL_3545795	2021-07-07	South America	Brazil	São Paulo	Santa Cruz do Rio Pardo	20J (Gamma, V3)	P.1	GR	Instituto Adolfo Lutz - Regional de Marilia	Instituto Adolfo Lutz, Interdiciplinary Procedures Center, Strategic Laboratory
EPI_ISL_3545788	2021-07-09	South America	Brazil	São Paulo	Santa Cruz do Rio Pardo	20J (Gamma, V3)	P.1	GR	Instituto Adolfo Lutz - Regional de Marilia	Instituto Adolfo Lutz, Interdiciplinary Procedures Center, Strategic Laboratory
EPI_ISL_3545789	2021-07-09	South America	Brazil	São Paulo	Campos Novos Paulista	20J (Gamma, V3)	P.1	GR	Instituto Adolfo Lutz - Regional de Marilia	Instituto Adolfo Lutz, Interdiciplinary Procedures Center, Strategic Laboratory
EPI_ISL_3545787	2021-07-12	South America	Brazil	São Paulo	Marilia	20J (Gamma, V3)	P.1	GR	Instituto Adolfo Lutz - Regional de Marilia	Instituto Adolfo Lutz, Interdiciplinary Procedures Center, Strategic Laboratory
EPI_ISL_3545786	2021-07-13	South America	Brazil	São Paulo	Marilia	20J (Gamma, V3)	P.1.7	GR	Instituto Adolfo Lutz - Regional de Marilia	Instituto Adolfo Lutz, Interdiciplinary Procedures Center, Strategic Laboratory
EPI_ISL_3545781	2021-07-15	South America	Brazil	São Paulo	Marilia	20J (Gamma, V3)	P.1	GR	Instituto Adolfo Lutz - Regional de Marilia	Instituto Adolfo Lutz, Interdiciplinary Procedures Center, Strategic Laboratory
EPI_ISL_3545792	2021-07-08	South America	Brazil	São Paulo	Guararapes	20J (Gamma, V3)	P.1	GR	Instituto Adolfo Lutz Central	Instituto Adolfo Lutz, Interdiciplinary Procedures Center, Strategic Laboratory
EPI_ISL_3545803	2021-06-11	South America	Brazil	São Paulo	Guararapes	20J (Gamma, V3)	P.1	GR	Instituto Adolfo Lutz Central	Instituto Adolfo Lutz, Interdiciplinary Procedures Center, Strategic Laboratory
EPI_ISL_3545798	2021-07-01	South America	Brazil	São Paulo	Valparaiso BR	20J (Gamma, V3)	P.1	GR	Instituto Adolfo Lutz Central	Instituto Adolfo Lutz, Interdiciplinary Procedures Center, Strategic Laboratory
EPI_ISL_3545802	2021-06-14	South America	Brazil	São Paulo	Santa Cruz do Rio Pardo	20J (Gamma, V3)	P.1	GR	Instituto Adolfo Lutz - Regional de Marilia	Instituto Adolfo Lutz, Interdiciplinary Procedures Center, Strategic Laboratory
EPI_ISL_3545800	2021-06-15	South America	Brazil	São Paulo	Santa Cruz do Rio Pardo	20J (Gamma, V3)	P.1	GR	Instituto Adolfo Lutz - Regional de Marilia	Instituto Adolfo Lutz, Interdiciplinary Procedures Center, Strategic Laboratory
EPI_ISL_3545801	2021-06-15	South America	Brazil	São Paulo	Santa Cruz do Rio Pardo	20J (Gamma, V3)	P.1	GR	Instituto Adolfo Lutz - Regional de Marilia	Instituto Adolfo Lutz, Interdiciplinary Procedures Center, Strategic Laboratory
EPI_ISL_3298639	2021-07-30	South America	Brazil	São Paulo	Santos	21A (Delta)	B.1.617.2	GK	Instituto Adolfo Lutz - Regional de Santos	Instituto Adolfo Lutz, Interdiciplinary Procedures Center, Strategic Laboratory
EPI_ISL_3298640	2021-07-30	South America	Brazil	São Paulo	Santos	21A (Delta)	B.1.617.2	GK	Instituto Adolfo Lutz - Regional de Santos	Instituto Adolfo Lutz, Interdiciplinary Procedures Center, Strategic Laboratory
EPI_ISL_3298641	2021-07-30	South America	Brazil	São Paulo	Santos	21A (Delta)	B.1.617.2	GK	Instituto Adolfo Lutz - Regional de Santos	Instituto Adolfo Lutz, Interdiciplinary Procedures Center, Strategic Laboratory
EPI_ISL_3298642	2021-08-03	South America	Brazil	São Paulo	Santos	21A (Delta)	B.1.617.2	GK	Instituto Adolfo Lutz - Regional de Santos	Instituto Adolfo Lutz, Interdiciplinary Procedures Center, Strategic Laboratory
EPI_ISL_3298643	2021-08-03	South America	Brazil	São Paulo	Santos	21A (Delta)	B.1.617.2	GK	Instituto Adolfo Lutz - Regional de Santos	Instituto Adolfo Lutz, Interdiciplinary Procedures Center, Strategic Laboratory
EPI_ISL_3298644	2021-08-03	South America	Brazil	São Paulo	Santos	21A (Delta)	B.1.617.2	GK	Instituto Adolfo Lutz - Regional de Santos	Instituto Adolfo Lutz, Interdiciplinary Procedures Center, Strategic Laboratory
EPI_ISL_693200	2020-04-29	South America	Brazil	São Paulo	Mairipora	20B	B.1.1.28	GR	Hospital e Maternidade Mairipora	Instituto Adolfo Lutz, Interdiciplinary Procedures Center, Strategic Laboratory
EPI_ISL_1795114	2021-03-22	South America	Brazil	São Paulo	Borborema	20J (Gamma, V3)	P.1	GR	CENTRO DE SAUDE III BORBOREMA	Instituto Butantan / ESALQ-Piracicaba
EPI_ISL_1795063	2021-03-21	South America	Brazil	São Paulo	Sao Joaquim Da Barra	20I (Alpha, V1)	B.1.1.7	GRY	UNIDADE DE VIGILANCIA EM SAUDE	Instituto Butantan / ESALQ-Piracicaba
EPI_ISL_1795159	2021-03-21	South America	Brazil	São Paulo	Jundiai	20J (Gamma, V3)	P.1	GR	POLICLINICA HORTOLANDIA	Instituto Butantan / ESALQ-Piracicaba
EPI_ISL_1795166	2021-03-23	South America	Brazil	São Paulo	Galia	20J (Gamma, V3)	P.1	GR	CENTRO DE SAUDE DR PLINIO ALBERS DE GALIA	Instituto Butantan / ESALQ-Piracicaba
EPI_ISL_1795409	2021-03-22	South America	Brazil	São Paulo	Maracai	20B	P.2	GR	CENTRO DE SAUDE DE MARACAI	Instituto Butantan / ESALQ-Piracicaba
EPI_ISL_1795228	2021-03-22	South America	Brazil	São Paulo	Olimpia	20J (Gamma, V3)	P.1	GR	CENTRO DE REFERENCIA DO IDOSO DR HUMBERTO MENDES DE CARVALHO	Instituto Butantan / ESALQ-Piracicaba
EPI_ISL_1795263	2021-03-24	South America	Brazil	São Paulo	Icem	20J (Gamma, V3)	P.1	GR	CS DE ICEM	Instituto Butantan / ESALQ-Piracicaba
EPI_ISL_1795295	2021-03-22	South America	Brazil	São Paulo	Mogi-Guacu	20J (Gamma, V3)	P.1	GR	USF GUACUANO	Instituto Butantan / ESALQ-Piracicaba
EPI_ISL_1795069	2021-03-22	South America	Brazil	São Paulo	Franca	20I (Alpha, V1)	B.1.1.7	GRY	LABORATORIO DE FRANCA	Instituto Butantan / ESALQ-Piracicaba
EPI_ISL_1795420	2021-03-22	South America	Brazil	São Paulo	Franca	20B	B.1.1.28	GR	LABORATORIO DE FRANCA	Instituto Butantan / ESALQ-Piracicaba
EPI_ISL_1795424	2021-03-24	South America	Brazil	São Paulo	Regente Feijo	20B	P.2	GR	UBS II DE REGENTE FEIJO	Instituto Butantan / ESALQ-Piracicaba
EPI_ISL_1795349	2021-03-21	South America	Brazil	São Paulo	Pindamonhangaba	20J (Gamma, V3)	P.1	GR	LABORATORIO DR PAULO EMILIO DALESSANDRO PINDAMONHANGABA	Instituto Butantan / ESALQ-Piracicaba
EPI_ISL_1795351	2021-03-21	South America	Brazil	São Paulo	Pindamonhangaba	20J (Gamma, V3)	P.1	GR	LABORATORIO DR PAULO EMILIO DALESSANDRO PINDAMONHANGABA	Instituto Butantan / ESALQ-Piracicaba
EPI_ISL_833153	2020-03-30	South America	Brazil	São Paulo	São Paulo BR	20B	B.1.1.28	GR	Instituto Adolfo Lutz - Central	Instituto Adolfo Lutz, Interdiciplinary Procedures Center, Strategic Laboratory
EPI_ISL_755640	2020-12-03	South America	Brazil	São Paulo	São Paulo BR	20B	B.1.1.28	GR	Instituto Adolfo Lutz - Central	Instituto Adolfo Lutz, Interdiciplinary Procedures Center, Strategic Laboratory
EPI_ISL_3118786	2021-03-10	South America	Brazil	São Paulo	Porto Ferreira	20J (Gamma, V3)	P.1	GR	Instituto de Biotecnologia - UNESP-Botucatu-SP	Instituto de Biotecnologia - UNESP-Botucatu-SP
EPI_ISL_3118787	2021-03-10	South America	Brazil	São Paulo	Porto Ferreira	20J (Gamma, V3)	P.1	GR	Instituto de Biotecnologia - UNESP-Botucatu-SP	Instituto de Biotecnologia - UNESP-Botucatu-SP
EPI_ISL_3118788	2021-03-10	South America	Brazil	São Paulo	Porto Ferreira	20J (Gamma, V3)	P.1	GR	Instituto de Biotecnologia - UNESP-Botucatu-SP	Instituto de Biotecnologia - UNESP-Botucatu-SP
EPI_ISL_3118789	2021-03-15	South America	Brazil	São Paulo	Porto Ferreira	20B	P.4	GR	Instituto de Biotecnologia - UNESP-Botucatu-SP	Instituto de Biotecnologia - UNESP-Botucatu-SP
EPI_ISL_3118790	2021-03-15	South America	Brazil	São Paulo	Porto Ferreira	20B	P.4	GR	Instituto de Biotecnologia - UNESP-Botucatu-SP	Instituto de Biotecnologia - UNESP-Botucatu-SP
EPI_ISL_3118791	2021-03-16	South America	Brazil	São Paulo	Porto Ferreira	20I (Alpha, V1)	B.1.1.7	GR	Instituto de Biotecnologia - UNESP-Botucatu-SP	Instituto de Biotecnologia - UNESP-Botucatu-SP
EPI_ISL_3118792	2021-03-16	South America	Brazil	São Paulo	Porto Ferreira	20B	P.4	GR	Instituto de Biotecnologia - UNESP-Botucatu-SP	Instituto de Biotecnologia - UNESP-Botucatu-SP
EPI_ISL_3118794	2021-03-17	South America	Brazil	São Paulo	Porto Ferreira	20B	P.4	GR	Instituto de Biotecnologia - UNESP-Botucatu-SP	Instituto de Biotecnologia - UNESP-Botucatu-SP
EPI_ISL_3118795	2021-03-17	South America	Brazil	São Paulo	Porto Ferreira	20J (Gamma, V3)	P.1	GR	Instituto de Biotecnologia - UNESP-Botucatu-SP	Instituto de Biotecnologia - UNESP-Botucatu-SP
EPI_ISL_3118796	2021-03-18	South America	Brazil	São Paulo	Porto Ferreira	20J (Gamma, V3)	P.1	GR	Instituto de Biotecnologia - UNESP-Botucatu-SP	Instituto de Biotecnologia - UNESP-Botucatu-SP
EPI_ISL_3118797	2021-03-18	South America	Brazil	São Paulo	Porto Ferreira	20J (Gamma, V3)	P.1	GR	Instituto de Biotecnologia - UNESP-Botucatu-SP	Instituto de Biotecnologia - UNESP-Botucatu-SP
EPI_ISL_3118798	2021-03-18	South America	Brazil	São Paulo	Porto Ferreira	20B	P.4	GR	Instituto de Biotecnologia - UNESP-Botucatu-SP	Instituto de Biotecnologia - UNESP-Botucatu-SP
EPI_ISL_3118803	2021-03-23	South America	Brazil	São Paulo	Porto Ferreira	20B	P.4	GR	Instituto de Biotecnologia - UNESP-Botucatu-SP	Instituto de Biotecnologia - UNESP-Botucatu-SP
EPI_ISL_3118804	2021-03-23	South America	Brazil	São Paulo	Porto Ferreira	20J (Gamma, V3)	P.1	GR	Instituto de Biotecnologia - UNESP-Botucatu-SP	Instituto de Biotecnologia - UNESP-Botucatu-SP
EPI_ISL_3118807	2021-03-24	South America	Brazil	São Paulo	Porto Ferreira	20I (Alpha, V1)	B.1.1.7	GR	Instituto de Biotecnologia - UNESP-Botucatu-SP	Instituto de Biotecnologia - UNESP-Botucatu-SP
EPI_ISL_3118809	2021-03-29	South America	Brazil	São Paulo	Porto Ferreira	20J (Gamma, V3)	P.1	GR	Instituto de Biotecnologia - UNESP-Botucatu-SP	Instituto de Biotecnologia - UNESP-Botucatu-SP
EPI_ISL_3118810	2021-03-29	South America	Brazil	São Paulo	Porto Ferreira	20B	P.4	GR	Instituto de Biotecnologia - UNESP-Botucatu-SP	Instituto de Biotecnologia - UNESP-Botucatu-SP
EPI_ISL_3118811	2021-03-29	South America	Brazil	São Paulo	Porto Ferreira	20J (Gamma, V3)	P.1	GR	Instituto de Biotecnologia - UNESP-Botucatu-SP	Instituto de Biotecnologia - UNESP-Botucatu-SP
EPI_ISL_3118812	2021-03-30	South America	Brazil	São Paulo	Porto Ferreira	20B	P.4	GR	Instituto de Biotecnologia - UNESP-Botucatu-SP	Instituto de Biotecnologia - UNESP-Botucatu-SP
EPI_ISL_3118813	2021-03-30	South America	Brazil	São Paulo	Porto Ferreira	20J (Gamma, V3)	P.1	GR	Instituto de Biotecnologia - UNESP-Botucatu-SP	Instituto de Biotecnologia - UNESP-Botucatu-SP
EPI_ISL_2223427	2021-04-16	South America	Brazil	São Paulo	Porto Ferreira	20B	P.4	GR	Instituto de Biotecnologia - UNESP-Botucatu-SP	Instituto de Biotecnologia - UNESP-Botucatu-SP
EPI_ISL_2378649	2021-05-05	South America	Brazil	São Paulo	Itapetininga	20J (Gamma, V3)	P.1	GR	Instituto de Biotecnologia - UNESP-Botucatu-SP	Instituto de Biotecnologia - UNESP-Botucatu-SP
EPI_ISL_2378661	2021-05-11	South America	Brazil	São Paulo	Descalvado	20J (Gamma, V3)	P.1	GR	Instituto de Biotecnologia - UNESP-Botucatu-SP	Instituto de Biotecnologia - UNESP-Botucatu-SP
EPI_ISL_2378673	2021-05-13	South America	Brazil	São Paulo	Porto Ferreira	20J (Gamma, V3)	P.1	GR	Instituto de Biotecnologia - UNESP-Botucatu-SP	Instituto de Biotecnologia - UNESP-Botucatu-SP
EPI_ISL_3118815	2021-05-17	South America	Brazil	São Paulo	Porto Ferreira	20B	P.4	GR	Instituto de Biotecnologia - UNESP-Botucatu-SP	Instituto de Biotecnologia - UNESP-Botucatu-SP
EPI_ISL_3118818	2021-05-17	South America	Brazil	São Paulo	Porto Ferreira	20B	P.4	GR	Instituto de Biotecnologia - UNESP-Botucatu-SP	Instituto de Biotecnologia - UNESP-Botucatu-SP
EPI_ISL_3118819	2021-05-18	South America	Brazil	São Paulo	Porto Ferreira	20J (Gamma, V3)	P.1	GR	Instituto de Biotecnologia - UNESP-Botucatu-SP	Instituto de Biotecnologia - UNESP-Botucatu-SP
EPI_ISL_3118820	2021-05-18	South America	Brazil	São Paulo	Porto Ferreira	20J (Gamma, V3)	P.1	GR	Instituto de Biotecnologia - UNESP-Botucatu-SP	Instituto de Biotecnologia - UNESP-Botucatu-SP
EPI_ISL_3118821	2021-05-18	South America	Brazil	São Paulo	Porto Ferreira	20B	P.4	GR	Instituto de Biotecnologia - UNESP-Botucatu-SP	Instituto de Biotecnologia - UNESP-Botucatu-SP
EPI_ISL_3118822	2021-05-18	South America	Brazil	São Paulo	Porto Ferreira	20B	P.4	GR	Instituto de Biotecnologia - UNESP-Botucatu-SP	Instituto de Biotecnologia - UNESP-Botucatu-SP
EPI_ISL_3118823	2021-05-18	South America	Brazil	São Paulo	Porto Ferreira	20B	P.4	GR	Instituto de Biotecnologia - UNESP-Botucatu-SP	Instituto de Biotecnologia - UNESP-Botucatu-SP
EPI_ISL_3118824	2021-05-18	South America	Brazil	São Paulo	Porto Ferreira	20B	P.4	GR	Instituto de Biotecnologia - UNESP-Botucatu-SP	Instituto de Biotecnologia - UNESP-Botucatu-SP
EPI_ISL_3118825	2021-05-19	South America	Brazil	São Paulo	Porto Ferreira	20B	P.4	GR	Instituto de Biotecnologia - UNESP-Botucatu-SP	Instituto de Biotecnologia - UNESP-Botucatu-SP
EPI_ISL_3118828	2021-05-19	South America	Brazil	São Paulo	Porto Ferreira	20J (Gamma, V3)	P.1	GR	Instituto de Biotecnologia - UNESP-Botucatu-SP	Instituto de Biotecnologia - UNESP-Botucatu-SP
EPI_ISL_3118829	2021-05-19	South America	Brazil	São Paulo	Porto Ferreira	20B	P.4	GR	Instituto de Biotecnologia - UNESP-Botucatu-SP	Instituto de Biotecnologia - UNESP-Botucatu-SP
EPI_ISL_3118831	2021-05-19	South America	Brazil	São Paulo	Porto Ferreira	20B	P.4	GR	Instituto de Biotecnologia - UNESP-Botucatu-SP	Instituto de Biotecnologia - UNESP-Botucatu-SP
EPI_ISL_3118832	2021-05-19	South America	Brazil	São Paulo	Porto Ferreira	20B	P.4	GR	Instituto de Biotecnologia - UNESP-Botucatu-SP	Instituto de Biotecnologia - UNESP-Botucatu-SP
EPI_ISL_3118833	2021-05-19	South America	Brazil	São Paulo	Porto Ferreira	20J (Gamma, V3)	P.1	GR	Instituto de Biotecnologia - UNESP-Botucatu-SP	Instituto de Biotecnologia - UNESP-Botucatu-SP
EPI_ISL_3118834	2021-05-20	South America	Brazil	São Paulo	Porto Ferreira	20J (Gamma, V3)	P.1	GR	Instituto de Biotecnologia - UNESP-Botucatu-SP	Instituto de Biotecnologia - UNESP-Botucatu-SP
EPI_ISL_3118835	2021-05-20	South America	Brazil	São Paulo	Porto Ferreira	20J (Gamma, V3)	P.1	GR	Instituto de Biotecnologia - UNESP-Botucatu-SP	Instituto de Biotecnologia - UNESP-Botucatu-SP
EPI_ISL_3118837	2021-05-20	South America	Brazil	São Paulo	Porto Ferreira	20B	P.4	GR	Instituto de Biotecnologia - UNESP-Botucatu-SP	Instituto de Biotecnologia - UNESP-Botucatu-SP
EPI_ISL_3118838	2021-05-20	South America	Brazil	São Paulo	Porto Ferreira	20B	P.4	GR	Instituto de Biotecnologia - UNESP-Botucatu-SP	Instituto de Biotecnologia - UNESP-Botucatu-SP
EPI_ISL_3118839	2021-05-20	South America	Brazil	São Paulo	Porto Ferreira	20I (Alpha, V1)	B.1.1.7	GR	Instituto de Biotecnologia - UNESP-Botucatu-SP	Instituto de Biotecnologia - UNESP-Botucatu-SP
EPI_ISL_3118840	2021-05-20	South America	Brazil	São Paulo	Porto Ferreira	20J (Gamma, V3)	P.1	GR	Instituto de Biotecnologia - UNESP-Botucatu-SP	Instituto de Biotecnologia - UNESP-Botucatu-SP
EPI_ISL_3118841	2021-05-20	South America	Brazil	São Paulo	Porto Ferreira	20B	P.4	GR	Instituto de Biotecnologia - UNESP-Botucatu-SP	Instituto de Biotecnologia - UNESP-Botucatu-SP
EPI_ISL_3118842	2021-05-20	South America	Brazil	São Paulo	Porto Ferreira	20J (Gamma, V3)	P.1	GR	Instituto de Biotecnologia - UNESP-Botucatu-SP	Instituto de Biotecnologia - UNESP-Botucatu-SP
EPI_ISL_3118843	2021-05-21	South America	Brazil	São Paulo	Porto Ferreira	20B	P.4	GR	Instituto de Biotecnologia - UNESP-Botucatu-SP	Instituto de Biotecnologia - UNESP-Botucatu-SP
EPI_ISL_3118845	2021-05-21	South America	Brazil	São Paulo	Porto Ferreira	20B	P.4	GR	Instituto de Biotecnologia - UNESP-Botucatu-SP	Instituto de Biotecnologia - UNESP-Botucatu-SP
EPI_ISL_3118846	2021-05-21	South America	Brazil	São Paulo	Porto Ferreira	20J (Gamma, V3)	P.1	GR	Instituto de Biotecnologia - UNESP-Botucatu-SP	Instituto de Biotecnologia - UNESP-Botucatu-SP
EPI_ISL_3118850	2021-05-25	South America	Brazil	São Paulo	Porto Ferreira	20B	P.4	GR	Instituto de Biotecnologia - UNESP-Botucatu-SP	Instituto de Biotecnologia - UNESP-Botucatu-SP
EPI_ISL_3118852	2021-05-27	South America	Brazil	São Paulo	Porto Ferreira	20J (Gamma, V3)	P.1	GR	Instituto de Biotecnologia - UNESP-Botucatu-SP	Instituto de Biotecnologia - UNESP-Botucatu-SP
EPI_ISL_3118854	2021-05-27	South America	Brazil	São Paulo	Porto Ferreira	20B	P.4	GR	Instituto de Biotecnologia - UNESP-Botucatu-SP	Instituto de Biotecnologia - UNESP-Botucatu-SP
EPI_ISL_3118857	2021-05-27	South America	Brazil	São Paulo	Porto Ferreira	20J (Gamma, V3)	P.1	GR	Instituto de Biotecnologia - UNESP-Botucatu-SP	Instituto de Biotecnologia - UNESP-Botucatu-SP
EPI_ISL_3244532	2021-05-29	South America	Brazil	São Paulo	Dourado	20J (Gamma, V3)	P.1	GR	Instituto de Biotecnologia - UNESP-Botucatu-SP	Instituto de Biotecnologia - UNESP-Botucatu-SP
EPI_ISL_3244533	2021-05-29	South America	Brazil	São Paulo	Dourado	20J (Gamma, V3)	P.1	GR	Instituto de Biotecnologia - UNESP-Botucatu-SP	Instituto de Biotecnologia - UNESP-Botucatu-SP
EPI_ISL_3244534	2021-05-30	South America	Brazil	São Paulo	Ribeirao Bonito	20J (Gamma, V3)	P.1	GR	Instituto de Biotecnologia - UNESP-Botucatu-SP	Instituto de Biotecnologia - UNESP-Botucatu-SP
EPI_ISL_3244536	2021-05-31	South America	Brazil	São Paulo	Trabiju	20J (Gamma, V3)	P.1	GR	Instituto de Biotecnologia - UNESP-Botucatu-SP	Instituto de Biotecnologia - UNESP-Botucatu-SP
EPI_ISL_2843909	2021-05-31	South America	Brazil	São Paulo	Rincão	20J (Gamma, V3)	P.1	GR	Instituto de Biotecnologia - UNESP-Botucatu-SP	Instituto de Biotecnologia - UNESP-Botucatu-SP
EPI_ISL_3118858	2021-05-28	South America	Brazil	São Paulo	Porto Ferreira	20J (Gamma, V3)	P.1	GR	Instituto de Biotecnologia - UNESP-Botucatu-SP	Instituto de Biotecnologia - UNESP-Botucatu-SP
EPI_ISL_3118859	2021-05-28	South America	Brazil	São Paulo	Porto Ferreira	20J (Gamma, V3)	P.1	GR	Instituto de Biotecnologia - UNESP-Botucatu-SP	Instituto de Biotecnologia - UNESP-Botucatu-SP
EPI_ISL_3118860	2021-05-28	South America	Brazil	São Paulo	Porto Ferreira	20J (Gamma, V3)	P.1	GR	Instituto de Biotecnologia - UNESP-Botucatu-SP	Instituto de Biotecnologia - UNESP-Botucatu-SP
EPI_ISL_3244537	2021-05-31	South America	Brazil	São Paulo	Descalvado	20J (Gamma, V3)	P.1	GR	Instituto de Biotecnologia - UNESP-Botucatu-SP	Instituto de Biotecnologia - UNESP-Botucatu-SP
EPI_ISL_3244538	2021-05-29	South America	Brazil	São Paulo	Gaviao Peixoto	20J (Gamma, V3)	P.1	GR	Instituto de Biotecnologia - UNESP-Botucatu-SP	Instituto de Biotecnologia - UNESP-Botucatu-SP
EPI_ISL_3244539	2021-05-28	South America	Brazil	São Paulo	Gaviao Peixoto	20J (Gamma, V3)	P.1	GR	Instituto de Biotecnologia - UNESP-Botucatu-SP	Instituto de Biotecnologia - UNESP-Botucatu-SP
EPI_ISL_3118864	2021-05-31	South America	Brazil	São Paulo	Porto Ferreira	20B	P.4	GR	Instituto de Biotecnologia - UNESP-Botucatu-SP	Instituto de Biotecnologia - UNESP-Botucatu-SP
EPI_ISL_3118865	2021-05-31	South America	Brazil	São Paulo	Porto Ferreira	20J (Gamma, V3)	P.1	GR	Instituto de Biotecnologia - UNESP-Botucatu-SP	Instituto de Biotecnologia - UNESP-Botucatu-SP
EPI_ISL_3118866	2021-05-31	South America	Brazil	São Paulo	Porto Ferreira	20B	P.4	GR	Instituto de Biotecnologia - UNESP-Botucatu-SP	Instituto de Biotecnologia - UNESP-Botucatu-SP
EPI_ISL_3118867	2021-05-31	South America	Brazil	São Paulo	Porto Ferreira	20B	P.4	GR	Instituto de Biotecnologia - UNESP-Botucatu-SP	Instituto de Biotecnologia - UNESP-Botucatu-SP
EPI_ISL_3118868	2021-05-31	South America	Brazil	São Paulo	Porto Ferreira	20J (Gamma, V3)	P.1	GR	Instituto de Biotecnologia - UNESP-Botucatu-SP	Instituto de Biotecnologia - UNESP-Botucatu-SP
EPI_ISL_3118869	2021-05-31	South America	Brazil	São Paulo	Porto Ferreira	20B	P.4	GR	Instituto de Biotecnologia - UNESP-Botucatu-SP	Instituto de Biotecnologia - UNESP-Botucatu-SP
EPI_ISL_3118870	2021-05-31	South America	Brazil	São Paulo	Porto Ferreira	20B	P.4	GR	Instituto de Biotecnologia - UNESP-Botucatu-SP	Instituto de Biotecnologia - UNESP-Botucatu-SP
EPI_ISL_3244540	2021-05-29	South America	Brazil	São Paulo	Trabiju	20J (Gamma, V3)	P.1	GR	Instituto de Biotecnologia - UNESP-Botucatu-SP	Instituto de Biotecnologia - UNESP-Botucatu-SP
EPI_ISL_3244541	2021-06-01	South America	Brazil	São Paulo	Gaviao Peixoto	20J (Gamma, V3)	P.1	GR	Instituto de Biotecnologia - UNESP-Botucatu-SP	Instituto de Biotecnologia - UNESP-Botucatu-SP
EPI_ISL_3244542	2021-05-31	South America	Brazil	São Paulo	Descalvado	20J (Gamma, V3)	P.1	GR	Instituto de Biotecnologia - UNESP-Botucatu-SP	Instituto de Biotecnologia - UNESP-Botucatu-SP
EPI_ISL_3244543	2021-05-31	South America	Brazil	São Paulo	Boa Esperanca do Sul	20J (Gamma, V3)	P.1.7	GR	Instituto de Biotecnologia - UNESP-Botucatu-SP	Instituto de Biotecnologia - UNESP-Botucatu-SP
EPI_ISL_3244544	2021-05-31	South America	Brazil	São Paulo	Araraquara	20J (Gamma, V3)	P.1	GR	Instituto de Biotecnologia - UNESP-Botucatu-SP	Instituto de Biotecnologia - UNESP-Botucatu-SP
EPI_ISL_3244548	2021-06-01	South America	Brazil	São Paulo	Boa Esperanca do Sul	20J (Gamma, V3)	P.1.7	GR	Instituto de Biotecnologia - UNESP-Botucatu-SP	Instituto de Biotecnologia - UNESP-Botucatu-SP
EPI_ISL_3244551	2021-05-31	South America	Brazil	São Paulo	Dourado	20J (Gamma, V3)	P.1	GR	Instituto de Biotecnologia - UNESP-Botucatu-SP	Instituto de Biotecnologia - UNESP-Botucatu-SP
EPI_ISL_3244552	2021-05-31	South America	Brazil	São Paulo	Dourado	20J (Gamma, V3)	P.1	GR	Instituto de Biotecnologia - UNESP-Botucatu-SP	Instituto de Biotecnologia - UNESP-Botucatu-SP
EPI_ISL_3118873	2021-06-01	South America	Brazil	São Paulo	Porto Ferreira	20B	P.4	GR	Instituto de Biotecnologia - UNESP-Botucatu-SP	Instituto de Biotecnologia - UNESP-Botucatu-SP
EPI_ISL_3118874	2021-06-01	South America	Brazil	São Paulo	Porto Ferreira	20J (Gamma, V3)	P.1	GR	Instituto de Biotecnologia - UNESP-Botucatu-SP	Instituto de Biotecnologia - UNESP-Botucatu-SP
EPI_ISL_3118875	2021-06-01	South America	Brazil	São Paulo	Porto Ferreira	20J (Gamma, V3)	P.1	GR	Instituto de Biotecnologia - UNESP-Botucatu-SP	Instituto de Biotecnologia - UNESP-Botucatu-SP
EPI_ISL_3118876	2021-06-01	South America	Brazil	São Paulo	Porto Ferreira	20B	P.4	GR	Instituto de Biotecnologia - UNESP-Botucatu-SP	Instituto de Biotecnologia - UNESP-Botucatu-SP
EPI_ISL_3118877	2021-06-01	South America	Brazil	São Paulo	Porto Ferreira	20B	P.4	GR	Instituto de Biotecnologia - UNESP-Botucatu-SP	Instituto de Biotecnologia - UNESP-Botucatu-SP
EPI_ISL_3118878	2021-06-01	South America	Brazil	São Paulo	Porto Ferreira	20J (Gamma, V3)	P.1	GR	Instituto de Biotecnologia - UNESP-Botucatu-SP	Instituto de Biotecnologia - UNESP-Botucatu-SP
EPI_ISL_3244555	2021-06-01	South America	Brazil	São Paulo	Araraquara	20J (Gamma, V3)	P.1	GR	Instituto de Biotecnologia - UNESP-Botucatu-SP	Instituto de Biotecnologia - UNESP-Botucatu-SP
EPI_ISL_3118879	2021-05-31	South America	Brazil	São Paulo	Porto Ferreira	20J (Gamma, V3)	P.1	GR	Instituto de Biotecnologia - UNESP-Botucatu-SP	Instituto de Biotecnologia - UNESP-Botucatu-SP
EPI_ISL_3118880	2021-06-02	South America	Brazil	São Paulo	Porto Ferreira	20B	P.4	GR	Instituto de Biotecnologia - UNESP-Botucatu-SP	Instituto de Biotecnologia - UNESP-Botucatu-SP
EPI_ISL_3118883	2021-06-02	South America	Brazil	São Paulo	Porto Ferreira	20J (Gamma, V3)	P.1	GR	Instituto de Biotecnologia - UNESP-Botucatu-SP	Instituto de Biotecnologia - UNESP-Botucatu-SP
EPI_ISL_3118884	2021-06-02	South America	Brazil	São Paulo	Porto Ferreira	20J (Gamma, V3)	P.1	GR	Instituto de Biotecnologia - UNESP-Botucatu-SP	Instituto de Biotecnologia - UNESP-Botucatu-SP
EPI_ISL_3118885	2021-06-02	South America	Brazil	São Paulo	Porto Ferreira	20B	P.4	GR	Instituto de Biotecnologia - UNESP-Botucatu-SP	Instituto de Biotecnologia - UNESP-Botucatu-SP
EPI_ISL_3118886	2021-06-02	South America	Brazil	São Paulo	Porto Ferreira	20J (Gamma, V3)	P.1	GR	Instituto de Biotecnologia - UNESP-Botucatu-SP	Instituto de Biotecnologia - UNESP-Botucatu-SP
EPI_ISL_3118887	2021-06-02	South America	Brazil	São Paulo	Porto Ferreira	20B	P.4	GR	Instituto de Biotecnologia - UNESP-Botucatu-SP	Instituto de Biotecnologia - UNESP-Botucatu-SP
EPI_ISL_3244556	2021-06-01	South America	Brazil	São Paulo	Araraquara	20J (Gamma, V3)	P.1.7	GR	Instituto de Biotecnologia - UNESP-Botucatu-SP	Instituto de Biotecnologia - UNESP-Botucatu-SP
EPI_ISL_3244557	2021-06-02	South America	Brazil	São Paulo	Nova Europa	20J (Gamma, V3)	P.1	GR	Instituto de Biotecnologia - UNESP-Botucatu-SP	Instituto de Biotecnologia - UNESP-Botucatu-SP
EPI_ISL_3244559	2021-06-04	South America	Brazil	São Paulo	Trabiju	20J (Gamma, V3)	P.1	GR	Instituto de Biotecnologia - UNESP-Botucatu-SP	Instituto de Biotecnologia - UNESP-Botucatu-SP
EPI_ISL_2844011	2021-06-03	South America	Brazil	São Paulo	Descalvado	20J (Gamma, V3)	P.1	GR	Instituto de Biotecnologia - UNESP-Botucatu-SP	Instituto de Biotecnologia - UNESP-Botucatu-SP
EPI_ISL_3118888	2021-06-02	South America	Brazil	São Paulo	Porto Ferreira	20B	P.4	GR	Instituto de Biotecnologia - UNESP-Botucatu-SP	Instituto de Biotecnologia - UNESP-Botucatu-SP
EPI_ISL_3118889	2021-06-02	South America	Brazil	São Paulo	Porto Ferreira	20B	P.4	GR	Instituto de Biotecnologia - UNESP-Botucatu-SP	Instituto de Biotecnologia - UNESP-Botucatu-SP
EPI_ISL_3244561	2021-06-04	South America	Brazil	São Paulo	Dourado	20J (Gamma, V3)	P.1	GR	Instituto de Biotecnologia - UNESP-Botucatu-SP	Instituto de Biotecnologia - UNESP-Botucatu-SP
EPI_ISL_3244562	2021-06-04	South America	Brazil	São Paulo	Dourado	20J (Gamma, V3)	P.1	GR	Instituto de Biotecnologia - UNESP-Botucatu-SP	Instituto de Biotecnologia - UNESP-Botucatu-SP
EPI_ISL_3244565	2021-06-07	South America	Brazil	São Paulo	Descalvado	20J (Gamma, V3)	P.1	GR	Instituto de Biotecnologia - UNESP-Botucatu-SP	Instituto de Biotecnologia - UNESP-Botucatu-SP
EPI_ISL_2844062	2021-06-07	South America	Brazil	São Paulo	Nova Europa	20J (Gamma, V3)	P.1	GR	Instituto de Biotecnologia - UNESP-Botucatu-SP	Instituto de Biotecnologia - UNESP-Botucatu-SP
EPI_ISL_3244569	2021-06-07	South America	Brazil	São Paulo	Dourado	20J (Gamma, V3)	P.1	GR	Instituto de Biotecnologia - UNESP-Botucatu-SP	Instituto de Biotecnologia - UNESP-Botucatu-SP
EPI_ISL_3118890	2021-06-07	South America	Brazil	São Paulo	Porto Ferreira	20I (Alpha, V1)	B.1.1.7	GR	Instituto de Biotecnologia - UNESP-Botucatu-SP	Instituto de Biotecnologia - UNESP-Botucatu-SP
EPI_ISL_3118891	2021-06-07	South America	Brazil	São Paulo	Porto Ferreira	20J (Gamma, V3)	P.1	GR	Instituto de Biotecnologia - UNESP-Botucatu-SP	Instituto de Biotecnologia - UNESP-Botucatu-SP
EPI_ISL_2844086	2021-06-07	South America	Brazil	São Paulo	Gaviao Peixoto	20J (Gamma, V3)	P.1	GR	Instituto de Biotecnologia - UNESP-Botucatu-SP	Instituto de Biotecnologia - UNESP-Botucatu-SP
EPI_ISL_3244572	2021-06-07	South America	Brazil	São Paulo	Descalvado	20J (Gamma, V3)	P.1	GR	Instituto de Biotecnologia - UNESP-Botucatu-SP	Instituto de Biotecnologia - UNESP-Botucatu-SP
EPI_ISL_2844099	2021-06-07	South America	Brazil	São Paulo	Descalvado	20J (Gamma, V3)	P.1	GR	Instituto de Biotecnologia - UNESP-Botucatu-SP	Instituto de Biotecnologia - UNESP-Botucatu-SP
EPI_ISL_3244573	2021-06-07	South America	Brazil	São Paulo	Descalvado	20J (Gamma, V3)	P.1	GR	Instituto de Biotecnologia - UNESP-Botucatu-SP	Instituto de Biotecnologia - UNESP-Botucatu-SP
EPI_ISL_3118892	2021-06-08	South America	Brazil	São Paulo	Porto Ferreira	20B	P.4	GR	Instituto de Biotecnologia - UNESP-Botucatu-SP	Instituto de Biotecnologia - UNESP-Botucatu-SP
EPI_ISL_3118893	2021-06-08	South America	Brazil	São Paulo	Porto Ferreira	20B	P.4	GR	Instituto de Biotecnologia - UNESP-Botucatu-SP	Instituto de Biotecnologia - UNESP-Botucatu-SP
EPI_ISL_3118894	2021-06-08	South America	Brazil	São Paulo	Porto Ferreira	20J (Gamma, V3)	P.1	GR	Instituto de Biotecnologia - UNESP-Botucatu-SP	Instituto de Biotecnologia - UNESP-Botucatu-SP
EPI_ISL_3118895	2021-06-08	South America	Brazil	São Paulo	Porto Ferreira	20B	P.4	GR	Instituto de Biotecnologia - UNESP-Botucatu-SP	Instituto de Biotecnologia - UNESP-Botucatu-SP
EPI_ISL_3118896	2021-06-08	South America	Brazil	São Paulo	Porto Ferreira	20B	P.4	GR	Instituto de Biotecnologia - UNESP-Botucatu-SP	Instituto de Biotecnologia - UNESP-Botucatu-SP
EPI_ISL_3244574	2021-06-07	South America	Brazil	São Paulo	Rincao	20J (Gamma, V3)	P.1	GR	Instituto de Biotecnologia - UNESP-Botucatu-SP	Instituto de Biotecnologia - UNESP-Botucatu-SP
EPI_ISL_3244575	2021-06-07	South America	Brazil	São Paulo	Trabiju	20J (Gamma, V3)	P.1	GR	Instituto de Biotecnologia - UNESP-Botucatu-SP	Instituto de Biotecnologia - UNESP-Botucatu-SP
EPI_ISL_2844126	2021-06-07	South America	Brazil	São Paulo	Trabiju	20J (Gamma, V3)	P.1	GR	Instituto de Biotecnologia - UNESP-Botucatu-SP	Instituto de Biotecnologia - UNESP-Botucatu-SP
EPI_ISL_3244577	2021-06-07	South America	Brazil	São Paulo	Descalvado	20B	P.4	GR	Instituto de Biotecnologia - UNESP-Botucatu-SP	Instituto de Biotecnologia - UNESP-Botucatu-SP
EPI_ISL_3118898	2021-06-09	South America	Brazil	São Paulo	Porto Ferreira	20B	P.4	GR	Instituto de Biotecnologia - UNESP-Botucatu-SP	Instituto de Biotecnologia - UNESP-Botucatu-SP
EPI_ISL_3118899	2021-06-09	South America	Brazil	São Paulo	Porto Ferreira	20J (Gamma, V3)	P.1	GR	Instituto de Biotecnologia - UNESP-Botucatu-SP	Instituto de Biotecnologia - UNESP-Botucatu-SP
EPI_ISL_3118900	2021-06-09	South America	Brazil	São Paulo	Porto Ferreira	20I (Alpha, V1)	B.1.1.7	GR	Instituto de Biotecnologia - UNESP-Botucatu-SP	Instituto de Biotecnologia - UNESP-Botucatu-SP
EPI_ISL_3118901	2021-06-09	South America	Brazil	São Paulo	Porto Ferreira	20J (Gamma, V3)	P.1	GR	Instituto de Biotecnologia - UNESP-Botucatu-SP	Instituto de Biotecnologia - UNESP-Botucatu-SP
EPI_ISL_3244579	2021-06-08	South America	Brazil	São Paulo	Nova Europa	20J (Gamma, V3)	P.1	GR	Instituto de Biotecnologia - UNESP-Botucatu-SP	Instituto de Biotecnologia - UNESP-Botucatu-SP
EPI_ISL_3244581	2021-06-07	South America	Brazil	São Paulo	Trabiju	20J (Gamma, V3)	P.1.7	GR	Instituto de Biotecnologia - UNESP-Botucatu-SP	Instituto de Biotecnologia - UNESP-Botucatu-SP
EPI_ISL_3244583	2021-06-09	South America	Brazil	São Paulo	Trabiju	20J (Gamma, V3)	P.1	GR	Instituto de Biotecnologia - UNESP-Botucatu-SP	Instituto de Biotecnologia - UNESP-Botucatu-SP
EPI_ISL_3244584	2021-06-09	South America	Brazil	São Paulo	Araraquara	20J (Gamma, V3)	P.1	GR	Instituto de Biotecnologia - UNESP-Botucatu-SP	Instituto de Biotecnologia - UNESP-Botucatu-SP
EPI_ISL_3118902	2021-06-10	South America	Brazil	São Paulo	Porto Ferreira	20J (Gamma, V3)	P.1	GR	Instituto de Biotecnologia - UNESP-Botucatu-SP	Instituto de Biotecnologia - UNESP-Botucatu-SP
EPI_ISL_3118903	2021-06-10	South America	Brazil	São Paulo	Porto Ferreira	20B	P.4	GR	Instituto de Biotecnologia - UNESP-Botucatu-SP	Instituto de Biotecnologia - UNESP-Botucatu-SP
EPI_ISL_3118904	2021-06-10	South America	Brazil	São Paulo	Porto Ferreira	20B	P.4	GR	Instituto de Biotecnologia - UNESP-Botucatu-SP	Instituto de Biotecnologia - UNESP-Botucatu-SP
EPI_ISL_3118905	2021-06-10	South America	Brazil	São Paulo	Porto Ferreira	20J (Gamma, V3)	P.1	GR	Instituto de Biotecnologia - UNESP-Botucatu-SP	Instituto de Biotecnologia - UNESP-Botucatu-SP
EPI_ISL_3118906	2021-06-10	South America	Brazil	São Paulo	Porto Ferreira	20I (Alpha, V1)	B.1.1.7	GR	Instituto de Biotecnologia - UNESP-Botucatu-SP	Instituto de Biotecnologia - UNESP-Botucatu-SP
EPI_ISL_2844173	2021-06-09	South America	Brazil	São Paulo	Ibitinga	20J (Gamma, V3)	P.1.7	GR	Instituto de Biotecnologia - UNESP-Botucatu-SP	Instituto de Biotecnologia - UNESP-Botucatu-SP
EPI_ISL_3244588	2021-06-09	South America	Brazil	São Paulo	Ribeirao Bonito	20J (Gamma, V3)	P.1	GR	Instituto de Biotecnologia - UNESP-Botucatu-SP	Instituto de Biotecnologia - UNESP-Botucatu-SP
EPI_ISL_3244592	2021-06-10	South America	Brazil	São Paulo	Dourado	20J (Gamma, V3)	P.1	GR	Instituto de Biotecnologia - UNESP-Botucatu-SP	Instituto de Biotecnologia - UNESP-Botucatu-SP
EPI_ISL_3244594	2021-06-10	South America	Brazil	São Paulo	Araraquara	20J (Gamma, V3)	P.1	GR	Instituto de Biotecnologia - UNESP-Botucatu-SP	Instituto de Biotecnologia - UNESP-Botucatu-SP
EPI_ISL_3118907	2021-06-14	South America	Brazil	São Paulo	Porto Ferreira	20B	P.4	GR	Instituto de Biotecnologia - UNESP-Botucatu-SP	Instituto de Biotecnologia - UNESP-Botucatu-SP
EPI_ISL_3118908	2021-06-14	South America	Brazil	São Paulo	Porto Ferreira	20J (Gamma, V3)	P.1	GR	Instituto de Biotecnologia - UNESP-Botucatu-SP	Instituto de Biotecnologia - UNESP-Botucatu-SP
EPI_ISL_3118909	2021-06-15	South America	Brazil	São Paulo	Porto Ferreira	20J (Gamma, V3)	P.1	GR	Instituto de Biotecnologia - UNESP-Botucatu-SP	Instituto de Biotecnologia - UNESP-Botucatu-SP
EPI_ISL_3118910	2021-06-15	South America	Brazil	São Paulo	Porto Ferreira	20J (Gamma, V3)	P.1	GR	Instituto de Biotecnologia - UNESP-Botucatu-SP	Instituto de Biotecnologia - UNESP-Botucatu-SP
EPI_ISL_3118911	2021-06-15	South America	Brazil	São Paulo	Porto Ferreira	20B	P.4	GR	Instituto de Biotecnologia - UNESP-Botucatu-SP	Instituto de Biotecnologia - UNESP-Botucatu-SP
EPI_ISL_3118912	2021-06-15	South America	Brazil	São Paulo	Porto Ferreira	20B	P.4	GR	Instituto de Biotecnologia - UNESP-Botucatu-SP	Instituto de Biotecnologia - UNESP-Botucatu-SP
EPI_ISL_3118913	2021-06-15	South America	Brazil	São Paulo	Porto Ferreira	20B	P.4	GR	Instituto de Biotecnologia - UNESP-Botucatu-SP	Instituto de Biotecnologia - UNESP-Botucatu-SP
EPI_ISL_3118914	2021-06-15	South America	Brazil	São Paulo	Porto Ferreira	20J (Gamma, V3)	P.1	GR	Instituto de Biotecnologia - UNESP-Botucatu-SP	Instituto de Biotecnologia - UNESP-Botucatu-SP
EPI_ISL_3118915	2021-06-17	South America	Brazil	São Paulo	Porto Ferreira	20I (Alpha, V1)	B.1.1.7	GR	Instituto de Biotecnologia - UNESP-Botucatu-SP	Instituto de Biotecnologia - UNESP-Botucatu-SP
EPI_ISL_3118916	2021-06-17	South America	Brazil	São Paulo	Porto Ferreira	20J (Gamma, V3)	P.1.1	G	Instituto de Biotecnologia - UNESP-Botucatu-SP	Instituto de Biotecnologia - UNESP-Botucatu-SP
EPI_ISL_3118917	2021-06-17	South America	Brazil	São Paulo	Porto Ferreira	20B	P.4	GR	Instituto de Biotecnologia - UNESP-Botucatu-SP	Instituto de Biotecnologia - UNESP-Botucatu-SP
EPI_ISL_3118918	2021-06-21	South America	Brazil	São Paulo	Porto Ferreira	20J (Gamma, V3)	P.1	GR	Instituto de Biotecnologia - UNESP-Botucatu-SP	Instituto de Biotecnologia - UNESP-Botucatu-SP
EPI_ISL_3118919	2021-06-22	South America	Brazil	São Paulo	Porto Ferreira	20J (Gamma, V3)	P.1	GR	Instituto de Biotecnologia - UNESP-Botucatu-SP	Instituto de Biotecnologia - UNESP-Botucatu-SP
EPI_ISL_3118920	2021-06-23	South America	Brazil	São Paulo	Porto Ferreira	20B	P.4	GR	Instituto de Biotecnologia - UNESP-Botucatu-SP	Instituto de Biotecnologia - UNESP-Botucatu-SP
EPI_ISL_3118921	2021-06-24	South America	Brazil	São Paulo	Porto Ferreira	20J (Gamma, V3)	P.1	GR	Instituto de Biotecnologia - UNESP-Botucatu-SP	Instituto de Biotecnologia - UNESP-Botucatu-SP
EPI_ISL_3118922	2021-06-25	South America	Brazil	São Paulo	Porto Ferreira	20B	P.4	GR	Instituto de Biotecnologia - UNESP-Botucatu-SP	Instituto de Biotecnologia - UNESP-Botucatu-SP
EPI_ISL_3118923	2021-07-06	South America	Brazil	São Paulo	Boa Esperança do Sul	20J (Gamma, V3)	P.1	GR	Instituto de Biotecnologia - UNESP-Botucatu-SP	Instituto de Biotecnologia - UNESP-Botucatu-SP
EPI_ISL_3118924	2021-06-07	South America	Brazil	São Paulo	Boa Esperança do Sul	20J (Gamma, V3)	P.1	GR	Instituto de Biotecnologia - UNESP-Botucatu-SP	Instituto de Biotecnologia - UNESP-Botucatu-SP
EPI_ISL_3118925	2021-07-07	South America	Brazil	São Paulo	Boa Esperança do Sul	20J (Gamma, V3)	P.1	GR	Instituto de Biotecnologia - UNESP-Botucatu-SP	Instituto de Biotecnologia - UNESP-Botucatu-SP
EPI_ISL_3118926	2021-07-07	South America	Brazil	São Paulo	Boa Esperança do Sul	20J (Gamma, V3)	P.1.7	GR	Instituto de Biotecnologia - UNESP-Botucatu-SP	Instituto de Biotecnologia - UNESP-Botucatu-SP
EPI_ISL_3118928	2021-07-07	South America	Brazil	São Paulo	Boa Esperança do Sul	20J (Gamma, V3)	P.1	GR	Instituto de Biotecnologia - UNESP-Botucatu-SP	Instituto de Biotecnologia - UNESP-Botucatu-SP
EPI_ISL_3118929	2021-07-07	South America	Brazil	São Paulo	Boa Esperança do Sul	20J (Gamma, V3)	P.1.7	GR	Instituto de Biotecnologia - UNESP-Botucatu-SP	Instituto de Biotecnologia - UNESP-Botucatu-SP
EPI_ISL_3118930	2021-07-08	South America	Brazil	São Paulo	Boa Esperança do Sul	20J (Gamma, V3)	P.1	GR	Instituto de Biotecnologia - UNESP-Botucatu-SP	Instituto de Biotecnologia - UNESP-Botucatu-SP
EPI_ISL_3118931	2021-07-08	South America	Brazil	São Paulo	Boa Esperança do Sul	20J (Gamma, V3)	P.1.7	GR	Instituto de Biotecnologia - UNESP-Botucatu-SP	Instituto de Biotecnologia - UNESP-Botucatu-SP
EPI_ISL_3118932	2021-07-08	South America	Brazil	São Paulo	Boa Esperança do Sul	20J (Gamma, V3)	P.1	GR	Instituto de Biotecnologia - UNESP-Botucatu-SP	Instituto de Biotecnologia - UNESP-Botucatu-SP
EPI_ISL_3118933	2021-07-12	South America	Brazil	São Paulo	Boa Esperança do Sul	20J (Gamma, V3)	P.1	GR	Instituto de Biotecnologia - UNESP-Botucatu-SP	Instituto de Biotecnologia - UNESP-Botucatu-SP
EPI_ISL_3118934	2021-07-12	South America	Brazil	São Paulo	Boa Esperança do Sul	20J (Gamma, V3)	P.1.7	GR	Instituto de Biotecnologia - UNESP-Botucatu-SP	Instituto de Biotecnologia - UNESP-Botucatu-SP
EPI_ISL_3118936	2021-06-08	South America	Brazil	São Paulo	Sao Carlos	20J (Gamma, V3)	P.1	GR	Instituto de Biotecnologia - UNESP-Botucatu-SP	Instituto de Biotecnologia - UNESP-Botucatu-SP
EPI_ISL_3118939	2021-07-06	South America	Brazil	São Paulo	Sao Carlos	20J (Gamma, V3)	P.1	GR	Instituto de Biotecnologia - UNESP-Botucatu-SP	Instituto de Biotecnologia - UNESP-Botucatu-SP
EPI_ISL_3118941	2021-07-06	South America	Brazil	São Paulo	Sao Carlos	20J (Gamma, V3)	P.1	GR	Instituto de Biotecnologia - UNESP-Botucatu-SP	Instituto de Biotecnologia - UNESP-Botucatu-SP
EPI_ISL_3118943	2021-07-06	South America	Brazil	São Paulo	Sao Carlos	20J (Gamma, V3)	P.1	GR	Instituto de Biotecnologia - UNESP-Botucatu-SP	Instituto de Biotecnologia - UNESP-Botucatu-SP
EPI_ISL_3118944	2021-07-06	South America	Brazil	São Paulo	Sao Carlos	20J (Gamma, V3)	P.1	GR	Instituto de Biotecnologia - UNESP-Botucatu-SP	Instituto de Biotecnologia - UNESP-Botucatu-SP
EPI_ISL_3118945	2021-07-06	South America	Brazil	São Paulo	Sao Carlos	20J (Gamma, V3)	P.1	GR	Instituto de Biotecnologia - UNESP-Botucatu-SP	Instituto de Biotecnologia - UNESP-Botucatu-SP
EPI_ISL_1493582	2021-01-31	South America	Brazil	São Paulo	Orlandia	20J (Gamma, V3)	P.1	GR	CS II Dr Miguel Vitaliano Orlandia	Instituto Adolfo Lutz, Interdiciplinary Procedures Center, Strategic Laboratory
EPI_ISL_3536397	2021-06-04	South America	Brazil	São Paulo	Marilia	20J (Gamma, V3)	P.1	GR	HOSPITAL REGIONAL UNIMED	Oswaldo Cruz Institute, FIOCRUZ/CE
EPI_ISL_3536396	2021-07-11	South America	Brazil	São Paulo	Bauru	20J (Gamma, V3)	P.1	GR	HOSPITAL ESTADUAL LEONARDO DA VINCI	Oswaldo Cruz Institute, FIOCRUZ/CE
EPI_ISL_3536398	2021-06-23	South America	Brazil	São Paulo	Monte Mor	20J (Gamma, V3)	P.1	GR	HOSPITAL ESTADUAL LEONARDO DA VINCI	Oswaldo Cruz Institute, FIOCRUZ/CE
EPI_ISL_1464665	2021-03-02	South America	Brazil	São Paulo	São Paulo BR	20J (Gamma, V3)	P.1	GR	Laboratório de Virologia - UNIFESP	Laboratory of Respiratory Viruses and Measles, Oswaldo Cruz Institute, FIOCRUZ
EPI_ISL_1464641	2021-03-11	South America	Brazil	São Paulo	São Paulo BR	20J (Gamma, V3)	P.1	GR	Laboratório de Virologia - UNIFESP	Laboratory of Respiratory Viruses and Measles, Oswaldo Cruz Institute, FIOCRUZ
EPI_ISL_1464638	2021-03-12	South America	Brazil	São Paulo	São Paulo BR	20J (Gamma, V3)	P.1	GR	Laboratório de Virologia - UNIFESP	Laboratory of Respiratory Viruses and Measles, Oswaldo Cruz Institute, FIOCRUZ
EPI_ISL_2731523	2021-05-17	South America	Brazil	São Paulo	Botucatu	20J (Gamma, V3)	P.1	GR	Laboratório de Biotecnologia Aplicada (LBA) - Laboratório de Biologia Molecular - Hospital das Clínicas, Faculdade de Medicina de Botucatu, Departamento de Bioprocessos e Biotecnologia - Faculdade de Ciências Agronômicas, UNESP – Botucatu/SP	Laboratory of Respiratory Viruses and Measles, Oswaldo Cruz Institute, FIOCRUZ
EPI_ISL_2731581	2021-05-17	South America	Brazil	São Paulo	Aguas de Santa Barbara	20J (Gamma, V3)	P.1	GR	Laboratório de Biotecnologia Aplicada (LBA) - Laboratório de Biologia Molecular - Hospital das Clínicas, Faculdade de Medicina de Botucatu, Departamento de Bioprocessos e Biotecnologia - Faculdade de Ciências Agronômicas, UNESP – Botucatu/SP	Laboratory of Respiratory Viruses and Measles, Oswaldo Cruz Institute, FIOCRUZ
EPI_ISL_2731608	2021-05-18	South America	Brazil	São Paulo	Sao Manuel	20J (Gamma, V3)	P.1	GR	Laboratório de Biotecnologia Aplicada (LBA) - Laboratório de Biologia Molecular - Hospital das Clínicas, Faculdade de Medicina de Botucatu, Departamento de Bioprocessos e Biotecnologia - Faculdade de Ciências Agronômicas, UNESP – Botucatu/SP	Laboratory of Respiratory Viruses and Measles, Oswaldo Cruz Institute, FIOCRUZ
EPI_ISL_2790139	2021-05-18	South America	Brazil	São Paulo	Botucatu	20J (Gamma, V3)	P.1	GR	Laboratório de Biotecnologia Aplicada (LBA) - Laboratório de Biologia Molecular - Hospital das Clínicas, Faculdade de Medicina de Botucatu, Departamento de Bioprocessos e Biotecnologia - Faculdade de Ciências Agronômicas, UNESP – Botucatu/SP	Laboratory of Respiratory Viruses and Measles, Oswaldo Cruz Institute, FIOCRUZ
EPI_ISL_2731659	2021-05-18	South America	Brazil	São Paulo	Taguai	20J (Gamma, V3)	P.1	GR	Laboratório de Biotecnologia Aplicada (LBA) - Laboratório de Biologia Molecular - Hospital das Clínicas, Faculdade de Medicina de Botucatu, Departamento de Bioprocessos e Biotecnologia - Faculdade de Ciências Agronômicas, UNESP – Botucatu/SP	Laboratory of Respiratory Viruses and Measles, Oswaldo Cruz Institute, FIOCRUZ
EPI_ISL_2790146	2021-05-19	South America	Brazil	São Paulo	Taguai	20J (Gamma, V3)	P.1	GR	Laboratório de Biotecnologia Aplicada (LBA) - Laboratório de Biologia Molecular - Hospital das Clínicas, Faculdade de Medicina de Botucatu, Departamento de Bioprocessos e Biotecnologia - Faculdade de Ciências Agronômicas, UNESP – Botucatu/SP	Laboratory of Respiratory Viruses and Measles, Oswaldo Cruz Institute, FIOCRUZ
EPI_ISL_3539775	2021-06-21	South America	Brazil	São Paulo	Botucatu	20J (Gamma, V3)	P.1	GR	Laboratório de Biotecnologia Aplicada (LBA) - Laboratório de Biologia Molecular - Hospital das Clínicas, Faculdade de Medicina de Botucatu, Departamento de Bioprocessos e Biotecnologia - Faculdade de Ciências Agronômicas, UNESP – Botucatu/SP	Laboratory of Respiratory Viruses and Measles, Oswaldo Cruz Institute, FIOCRUZ
EPI_ISL_3539776	2021-06-21	South America	Brazil	São Paulo	Botucatu	20J (Gamma, V3)	P.1	GR	Laboratório de Biotecnologia Aplicada (LBA) - Laboratório de Biologia Molecular - Hospital das Clínicas, Faculdade de Medicina de Botucatu, Departamento de Bioprocessos e Biotecnologia - Faculdade de Ciências Agronômicas, UNESP – Botucatu/SP	Laboratory of Respiratory Viruses and Measles, Oswaldo Cruz Institute, FIOCRUZ
EPI_ISL_3539774	2021-06-21	South America	Brazil	São Paulo	Botucatu	20I (Alpha, V1)	B.1.1.7	GR	Laboratório de Biotecnologia Aplicada (LBA) - Laboratório de Biologia Molecular - Hospital das Clínicas, Faculdade de Medicina de Botucatu, Departamento de Bioprocessos e Biotecnologia - Faculdade de Ciências Agronômicas, UNESP – Botucatu/SP	Laboratory of Respiratory Viruses and Measles, Oswaldo Cruz Institute, FIOCRUZ
EPI_ISL_3539777	2021-06-22	South America	Brazil	São Paulo	Botucatu	20J (Gamma, V3)	P.1	GR	Laboratório de Biotecnologia Aplicada (LBA) - Laboratório de Biologia Molecular - Hospital das Clínicas, Faculdade de Medicina de Botucatu, Departamento de Bioprocessos e Biotecnologia - Faculdade de Ciências Agronômicas, UNESP – Botucatu/SP	Laboratory of Respiratory Viruses and Measles, Oswaldo Cruz Institute, FIOCRUZ
EPI_ISL_3539778	2021-06-22	South America	Brazil	São Paulo	Botucatu	20J (Gamma, V3)	P.1	GR	Laboratório de Biotecnologia Aplicada (LBA) - Laboratório de Biologia Molecular - Hospital das Clínicas, Faculdade de Medicina de Botucatu, Departamento de Bioprocessos e Biotecnologia - Faculdade de Ciências Agronômicas, UNESP – Botucatu/SP	Laboratory of Respiratory Viruses and Measles, Oswaldo Cruz Institute, FIOCRUZ
EPI_ISL_3539779	2021-06-22	South America	Brazil	São Paulo	Botucatu	20J (Gamma, V3)	P.1	GR	Laboratório de Biotecnologia Aplicada (LBA) - Laboratório de Biologia Molecular - Hospital das Clínicas, Faculdade de Medicina de Botucatu, Departamento de Bioprocessos e Biotecnologia - Faculdade de Ciências Agronômicas, UNESP – Botucatu/SP	Laboratory of Respiratory Viruses and Measles, Oswaldo Cruz Institute, FIOCRUZ
EPI_ISL_3539780	2021-06-22	South America	Brazil	São Paulo	Botucatu	20J (Gamma, V3)	P.1	GR	Laboratório de Biotecnologia Aplicada (LBA) - Laboratório de Biologia Molecular - Hospital das Clínicas, Faculdade de Medicina de Botucatu, Departamento de Bioprocessos e Biotecnologia - Faculdade de Ciências Agronômicas, UNESP – Botucatu/SP	Laboratory of Respiratory Viruses and Measles, Oswaldo Cruz Institute, FIOCRUZ
EPI_ISL_3539781	2021-06-22	South America	Brazil	São Paulo	Botucatu	20J (Gamma, V3)	P.1	GR	Laboratório de Biotecnologia Aplicada (LBA) - Laboratório de Biologia Molecular - Hospital das Clínicas, Faculdade de Medicina de Botucatu, Departamento de Bioprocessos e Biotecnologia - Faculdade de Ciências Agronômicas, UNESP – Botucatu/SP	Laboratory of Respiratory Viruses and Measles, Oswaldo Cruz Institute, FIOCRUZ
EPI_ISL_3539782	2021-06-22	South America	Brazil	São Paulo	Botucatu	20J (Gamma, V3)	P.1	GR	Laboratório de Biotecnologia Aplicada (LBA) - Laboratório de Biologia Molecular - Hospital das Clínicas, Faculdade de Medicina de Botucatu, Departamento de Bioprocessos e Biotecnologia - Faculdade de Ciências Agronômicas, UNESP – Botucatu/SP	Laboratory of Respiratory Viruses and Measles, Oswaldo Cruz Institute, FIOCRUZ
EPI_ISL_3539783	2021-06-22	South America	Brazil	São Paulo	Botucatu	20J (Gamma, V3)	P.1	GR	Laboratório de Biotecnologia Aplicada (LBA) - Laboratório de Biologia Molecular - Hospital das Clínicas, Faculdade de Medicina de Botucatu, Departamento de Bioprocessos e Biotecnologia - Faculdade de Ciências Agronômicas, UNESP – Botucatu/SP	Laboratory of Respiratory Viruses and Measles, Oswaldo Cruz Institute, FIOCRUZ
EPI_ISL_3539784	2021-06-22	South America	Brazil	São Paulo	Botucatu	20J (Gamma, V3)	P.1	GR	Laboratório de Biotecnologia Aplicada (LBA) - Laboratório de Biologia Molecular - Hospital das Clínicas, Faculdade de Medicina de Botucatu, Departamento de Bioprocessos e Biotecnologia - Faculdade de Ciências Agronômicas, UNESP – Botucatu/SP	Laboratory of Respiratory Viruses and Measles, Oswaldo Cruz Institute, FIOCRUZ
EPI_ISL_3539785	2021-06-22	South America	Brazil	São Paulo	Botucatu	20J (Gamma, V3)	P.1	GR	Laboratório de Biotecnologia Aplicada (LBA) - Laboratório de Biologia Molecular - Hospital das Clínicas, Faculdade de Medicina de Botucatu, Departamento de Bioprocessos e Biotecnologia - Faculdade de Ciências Agronômicas, UNESP – Botucatu/SP	Laboratory of Respiratory Viruses and Measles, Oswaldo Cruz Institute, FIOCRUZ
EPI_ISL_3539792	2021-06-22	South America	Brazil	São Paulo	Botucatu	20J (Gamma, V3)	P.1.7	GR	Laboratório de Biotecnologia Aplicada (LBA) - Laboratório de Biologia Molecular - Hospital das Clínicas, Faculdade de Medicina de Botucatu, Departamento de Bioprocessos e Biotecnologia - Faculdade de Ciências Agronômicas, UNESP – Botucatu/SP	Laboratory of Respiratory Viruses and Measles, Oswaldo Cruz Institute, FIOCRUZ
EPI_ISL_3539786	2021-06-22	South America	Brazil	São Paulo	Botucatu	20J (Gamma, V3)	P.1	GR	Laboratório de Biotecnologia Aplicada (LBA) - Laboratório de Biologia Molecular - Hospital das Clínicas, Faculdade de Medicina de Botucatu, Departamento de Bioprocessos e Biotecnologia - Faculdade de Ciências Agronômicas, UNESP – Botucatu/SP	Laboratory of Respiratory Viruses and Measles, Oswaldo Cruz Institute, FIOCRUZ
EPI_ISL_3539787	2021-06-22	South America	Brazil	São Paulo	Botucatu	20J (Gamma, V3)	P.1	GR	Laboratório de Biotecnologia Aplicada (LBA) - Laboratório de Biologia Molecular - Hospital das Clínicas, Faculdade de Medicina de Botucatu, Departamento de Bioprocessos e Biotecnologia - Faculdade de Ciências Agronômicas, UNESP – Botucatu/SP	Laboratory of Respiratory Viruses and Measles, Oswaldo Cruz Institute, FIOCRUZ
EPI_ISL_3539790	2021-06-14	South America	Brazil	São Paulo	Botucatu	20J (Gamma, V3)	P.1	GR	Laboratório de Biotecnologia Aplicada (LBA) - Laboratório de Biologia Molecular - Hospital das Clínicas, Faculdade de Medicina de Botucatu, Departamento de Bioprocessos e Biotecnologia - Faculdade de Ciências Agronômicas, UNESP – Botucatu/SP	Laboratory of Respiratory Viruses and Measles, Oswaldo Cruz Institute, FIOCRUZ
EPI_ISL_3539793	2021-06-14	South America	Brazil	São Paulo	Botucatu	20J (Gamma, V3)	P.1.7	GR	Laboratório de Biotecnologia Aplicada (LBA) - Laboratório de Biologia Molecular - Hospital das Clínicas, Faculdade de Medicina de Botucatu, Departamento de Bioprocessos e Biotecnologia - Faculdade de Ciências Agronômicas, UNESP – Botucatu/SP	Laboratory of Respiratory Viruses and Measles, Oswaldo Cruz Institute, FIOCRUZ
EPI_ISL_1795379	2021-03-22	South America	Brazil	São Paulo	Bauru	20J (Gamma, V3)	P.1	GR	NUCLEO DE SAUDE VILA FALCAO DE BAURU	Instituto Butantan / ESALQ-Piracicaba
EPI_ISL_1795381	2021-03-22	South America	Brazil	São Paulo	Macatuba	20J (Gamma, V3)	P.1	GR	SECRETARIA MUNICIPAL DE SAUDE DE MACATUBA	Instituto Butantan / ESALQ-Piracicaba
EPI_ISL_3010759	2021-05-26	South America	Brazil	São Paulo		20J (Gamma, V3)	P.1	GR	LATE - Laboratório de Técnicas Especiais - Hospital Israelita Albert Einstein	LATE - Laboratório de Técnicas Especiais - Hospital Israelita Albert Einstein
EPI_ISL_3010767	2021-06-04	South America	Brazil	São Paulo		20J (Gamma, V3)	P.1.7	GR	LATE - Laboratório de Técnicas Especiais - Hospital Israelita Albert Einstein	LATE - Laboratório de Técnicas Especiais - Hospital Israelita Albert Einstein
EPI_ISL_861873	2020-12-11	South America	Brazil	Rio de Janeiro	Rio de Janeiro	20B	P.7	GR	LATE - Laboratório de Técnicas Especiais - Hospital Israelita Albert Einstein	LATE - Laboratório de Técnicas Especiais - Hospital Israelita Albert Einstein
EPI_ISL_3010809	2021-05-25	South America	Brazil	São Paulo		20J (Gamma, V3)	P.1	GR	LATE - Laboratório de Técnicas Especiais - Hospital Israelita Albert Einstein	LATE - Laboratório de Técnicas Especiais - Hospital Israelita Albert Einstein
EPI_ISL_3010849	2021-05-23	South America	Brazil	São Paulo		20J (Gamma, V3)	P.1	GR	LATE - Laboratório de Técnicas Especiais - Hospital Israelita Albert Einstein	LATE - Laboratório de Técnicas Especiais - Hospital Israelita Albert Einstein
EPI_ISL_3010851	2021-05-19	South America	Brazil	São Paulo		20J (Gamma, V3)	P.1	GR	LATE - Laboratório de Técnicas Especiais - Hospital Israelita Albert Einstein	LATE - Laboratório de Técnicas Especiais - Hospital Israelita Albert Einstein
EPI_ISL_3010862	2021-05-30	South America	Brazil	São Paulo		20J (Gamma, V3)	P.1	GR	LATE - Laboratório de Técnicas Especiais - Hospital Israelita Albert Einstein	LATE - Laboratório de Técnicas Especiais - Hospital Israelita Albert Einstein
EPI_ISL_3010881	2021-06-04	South America	Brazil	São Paulo		20J (Gamma, V3)	P.1	GR	LATE - Laboratório de Técnicas Especiais - Hospital Israelita Albert Einstein	LATE - Laboratório de Técnicas Especiais - Hospital Israelita Albert Einstein
EPI_ISL_861885	2020-09-09	South America	Brazil	São Paulo		20B	B.1.1.28	GR	LATE - Laboratório de Técnicas Especiais - Hospital Israelita Albert Einstein	LATE - Laboratório de Técnicas Especiais - Hospital Israelita Albert Einstein
EPI_ISL_861887	2020-11-16	South America	Brazil	São Paulo		20B	P.2	GR	LATE - Laboratório de Técnicas Especiais - Hospital Israelita Albert Einstein	LATE - Laboratório de Técnicas Especiais - Hospital Israelita Albert Einstein
EPI_ISL_3134921	2021-07-09	South America	Brazil	São Paulo		20J (Gamma, V3)	P.1	GR	LATE - Laboratório de Técnicas Especiais - Hospital Israelita Albert Einstein	LATE - Laboratório de Técnicas Especiais - Hospital Israelita Albert Einstein
EPI_ISL_3134922	2021-07-09	South America	Brazil	São Paulo		20J (Gamma, V3)	P.1	GR	LATE - Laboratório de Técnicas Especiais - Hospital Israelita Albert Einstein	LATE - Laboratório de Técnicas Especiais - Hospital Israelita Albert Einstein
EPI_ISL_3134923	2021-07-17	South America	Brazil	São Paulo		20J (Gamma, V3)	P.1	GR	LATE - Laboratório de Técnicas Especiais - Hospital Israelita Albert Einstein	LATE - Laboratório de Técnicas Especiais - Hospital Israelita Albert Einstein
EPI_ISL_3134924	2021-07-17	South America	Brazil	São Paulo		20J (Gamma, V3)	P.1	GR	LATE - Laboratório de Técnicas Especiais - Hospital Israelita Albert Einstein	LATE - Laboratório de Técnicas Especiais - Hospital Israelita Albert Einstein
EPI_ISL_3134925	2021-07-15	South America	Brazil	São Paulo		20J (Gamma, V3)	P.1	GR	LATE - Laboratório de Técnicas Especiais - Hospital Israelita Albert Einstein	LATE - Laboratório de Técnicas Especiais - Hospital Israelita Albert Einstein
EPI_ISL_3134926	2021-07-12	South America	Brazil	São Paulo		20J (Gamma, V3)	P.1	GR	LATE - Laboratório de Técnicas Especiais - Hospital Israelita Albert Einstein	LATE - Laboratório de Técnicas Especiais - Hospital Israelita Albert Einstein
EPI_ISL_3134927	2021-07-10	South America	Brazil	São Paulo		20J (Gamma, V3)	P.1	GR	LATE - Laboratório de Técnicas Especiais - Hospital Israelita Albert Einstein	LATE - Laboratório de Técnicas Especiais - Hospital Israelita Albert Einstein
EPI_ISL_3134928	2021-07-18	South America	Brazil	São Paulo		20J (Gamma, V3)	P.1.2	GR	LATE - Laboratório de Técnicas Especiais - Hospital Israelita Albert Einstein	LATE - Laboratório de Técnicas Especiais - Hospital Israelita Albert Einstein
EPI_ISL_3134929	2021-07-11	South America	Brazil	São Paulo		20J (Gamma, V3)	P.1	GR	LATE - Laboratório de Técnicas Especiais - Hospital Israelita Albert Einstein	LATE - Laboratório de Técnicas Especiais - Hospital Israelita Albert Einstein
EPI_ISL_3134930	2021-07-07	South America	Brazil	São Paulo		20J (Gamma, V3)	P.1	GR	LATE - Laboratório de Técnicas Especiais - Hospital Israelita Albert Einstein	LATE - Laboratório de Técnicas Especiais - Hospital Israelita Albert Einstein
EPI_ISL_3134931	2021-07-11	South America	Brazil	São Paulo		20J (Gamma, V3)	P.1	GR	LATE - Laboratório de Técnicas Especiais - Hospital Israelita Albert Einstein	LATE - Laboratório de Técnicas Especiais - Hospital Israelita Albert Einstein
EPI_ISL_3134932	2021-07-16	South America	Brazil	São Paulo		20J (Gamma, V3)	P.1	GR	LATE - Laboratório de Técnicas Especiais - Hospital Israelita Albert Einstein	LATE - Laboratório de Técnicas Especiais - Hospital Israelita Albert Einstein
EPI_ISL_3134933	2021-07-05	South America	Brazil	São Paulo		20J (Gamma, V3)	P.1	GR	LATE - Laboratório de Técnicas Especiais - Hospital Israelita Albert Einstein	LATE - Laboratório de Técnicas Especiais - Hospital Israelita Albert Einstein
EPI_ISL_3134934	2021-07-05	South America	Brazil	São Paulo		20J (Gamma, V3)	P.1	GR	LATE - Laboratório de Técnicas Especiais - Hospital Israelita Albert Einstein	LATE - Laboratório de Técnicas Especiais - Hospital Israelita Albert Einstein
EPI_ISL_3134935	2021-07-16	South America	Brazil	São Paulo		20J (Gamma, V3)	P.1	GR	LATE - Laboratório de Técnicas Especiais - Hospital Israelita Albert Einstein	LATE - Laboratório de Técnicas Especiais - Hospital Israelita Albert Einstein
EPI_ISL_3134936	2021-07-14	South America	Brazil	São Paulo		20J (Gamma, V3)	P.1	GR	LATE - Laboratório de Técnicas Especiais - Hospital Israelita Albert Einstein	LATE - Laboratório de Técnicas Especiais - Hospital Israelita Albert Einstein
EPI_ISL_3134937	2021-07-15	South America	Brazil	São Paulo		20J (Gamma, V3)	P.1.7	GR	LATE - Laboratório de Técnicas Especiais - Hospital Israelita Albert Einstein	LATE - Laboratório de Técnicas Especiais - Hospital Israelita Albert Einstein
EPI_ISL_3149366	2021-07-12	South America	Brazil	São Paulo		20J (Gamma, V3)	P.1	GR	LATE - Laboratório de Técnicas Especiais - Hospital Israelita Albert Einstein	LATE - Laboratório de Técnicas Especiais - Hospital Israelita Albert Einstein
EPI_ISL_3134938	2021-07-18	South America	Brazil	São Paulo		20J (Gamma, V3)	P.1	GR	LATE - Laboratório de Técnicas Especiais - Hospital Israelita Albert Einstein	LATE - Laboratório de Técnicas Especiais - Hospital Israelita Albert Einstein
EPI_ISL_3134939	2021-07-07	South America	Brazil	São Paulo		20J (Gamma, V3)	P.1	GR	LATE - Laboratório de Técnicas Especiais - Hospital Israelita Albert Einstein	LATE - Laboratório de Técnicas Especiais - Hospital Israelita Albert Einstein
EPI_ISL_3134940	2021-07-17	South America	Brazil	São Paulo		20J (Gamma, V3)	P.1	GR	LATE - Laboratório de Técnicas Especiais - Hospital Israelita Albert Einstein	LATE - Laboratório de Técnicas Especiais - Hospital Israelita Albert Einstein
EPI_ISL_3134941	2021-07-17	South America	Brazil	São Paulo		20J (Gamma, V3)	P.1	GR	LATE - Laboratório de Técnicas Especiais - Hospital Israelita Albert Einstein	LATE - Laboratório de Técnicas Especiais - Hospital Israelita Albert Einstein
EPI_ISL_3134942	2021-07-12	South America	Brazil	São Paulo		20J (Gamma, V3)	P.1	GR	LATE - Laboratório de Técnicas Especiais - Hospital Israelita Albert Einstein	LATE - Laboratório de Técnicas Especiais - Hospital Israelita Albert Einstein
EPI_ISL_3134943	2021-07-12	South America	Brazil	São Paulo		20J (Gamma, V3)	P.1.4	GR	LATE - Laboratório de Técnicas Especiais - Hospital Israelita Albert Einstein	LATE - Laboratório de Técnicas Especiais - Hospital Israelita Albert Einstein
EPI_ISL_3134944	2021-07-12	South America	Brazil	São Paulo		20J (Gamma, V3)	P.1	GR	LATE - Laboratório de Técnicas Especiais - Hospital Israelita Albert Einstein	LATE - Laboratório de Técnicas Especiais - Hospital Israelita Albert Einstein
EPI_ISL_3134945	2021-07-16	South America	Brazil	São Paulo		20J (Gamma, V3)	P.1	GR	LATE - Laboratório de Técnicas Especiais - Hospital Israelita Albert Einstein	LATE - Laboratório de Técnicas Especiais - Hospital Israelita Albert Einstein
EPI_ISL_3134946	2021-06-05	South America	Brazil	São Paulo		20J (Gamma, V3)	P.1	GR	LATE - Laboratório de Técnicas Especiais - Hospital Israelita Albert Einstein	LATE - Laboratório de Técnicas Especiais - Hospital Israelita Albert Einstein
EPI_ISL_3134947	2021-07-17	South America	Brazil	São Paulo		21A (Delta)	AY.4	GK	LATE - Laboratório de Técnicas Especiais - Hospital Israelita Albert Einstein	LATE - Laboratório de Técnicas Especiais - Hospital Israelita Albert Einstein
EPI_ISL_3134948	2021-07-12	South America	Brazil	São Paulo		20J (Gamma, V3)	P.1	GR	LATE - Laboratório de Técnicas Especiais - Hospital Israelita Albert Einstein	LATE - Laboratório de Técnicas Especiais - Hospital Israelita Albert Einstein
EPI_ISL_3134949	2021-07-09	South America	Brazil	São Paulo		20J (Gamma, V3)	P.1	GR	LATE - Laboratório de Técnicas Especiais - Hospital Israelita Albert Einstein	LATE - Laboratório de Técnicas Especiais - Hospital Israelita Albert Einstein
EPI_ISL_3134950	2021-07-07	South America	Brazil	São Paulo		20J (Gamma, V3)	P.1	GR	LATE - Laboratório de Técnicas Especiais - Hospital Israelita Albert Einstein	LATE - Laboratório de Técnicas Especiais - Hospital Israelita Albert Einstein
EPI_ISL_3134951	2021-07-15	South America	Brazil	São Paulo		21A (Delta)	AY.4	GK	LATE - Laboratório de Técnicas Especiais - Hospital Israelita Albert Einstein	LATE - Laboratório de Técnicas Especiais - Hospital Israelita Albert Einstein
EPI_ISL_3134952	2021-07-15	South America	Brazil	São Paulo		20J (Gamma, V3)	P.1	GR	LATE - Laboratório de Técnicas Especiais - Hospital Israelita Albert Einstein	LATE - Laboratório de Técnicas Especiais - Hospital Israelita Albert Einstein
EPI_ISL_3134953	2021-07-13	South America	Brazil	São Paulo		20J (Gamma, V3)	P.1	GR	LATE - Laboratório de Técnicas Especiais - Hospital Israelita Albert Einstein	LATE - Laboratório de Técnicas Especiais - Hospital Israelita Albert Einstein
EPI_ISL_3134954	2021-07-16	South America	Brazil	São Paulo		20J (Gamma, V3)	P.1	GR	LATE - Laboratório de Técnicas Especiais - Hospital Israelita Albert Einstein	LATE - Laboratório de Técnicas Especiais - Hospital Israelita Albert Einstein
EPI_ISL_3134955	2021-07-07	South America	Brazil	São Paulo		20J (Gamma, V3)	P.1	GR	LATE - Laboratório de Técnicas Especiais - Hospital Israelita Albert Einstein	LATE - Laboratório de Técnicas Especiais - Hospital Israelita Albert Einstein
EPI_ISL_3134956	2021-07-18	South America	Brazil	São Paulo		20J (Gamma, V3)	P.1	GR	LATE - Laboratório de Técnicas Especiais - Hospital Israelita Albert Einstein	LATE - Laboratório de Técnicas Especiais - Hospital Israelita Albert Einstein
EPI_ISL_3134957	2021-07-15	South America	Brazil	São Paulo		20J (Gamma, V3)	P.1	GR	LATE - Laboratório de Técnicas Especiais - Hospital Israelita Albert Einstein	LATE - Laboratório de Técnicas Especiais - Hospital Israelita Albert Einstein
EPI_ISL_3134958	2021-07-06	South America	Brazil	São Paulo		20J (Gamma, V3)	P.1.7	GR	LATE - Laboratório de Técnicas Especiais - Hospital Israelita Albert Einstein	LATE - Laboratório de Técnicas Especiais - Hospital Israelita Albert Einstein
EPI_ISL_3134959	2021-07-06	South America	Brazil	São Paulo		21A (Delta)	AY.4	GK	LATE - Laboratório de Técnicas Especiais - Hospital Israelita Albert Einstein	LATE - Laboratório de Técnicas Especiais - Hospital Israelita Albert Einstein
EPI_ISL_3134960	2021-07-10	South America	Brazil	São Paulo		20J (Gamma, V3)	P.1	GR	LATE - Laboratório de Técnicas Especiais - Hospital Israelita Albert Einstein	LATE - Laboratório de Técnicas Especiais - Hospital Israelita Albert Einstein
EPI_ISL_3134961	2021-07-18	South America	Brazil	São Paulo		20J (Gamma, V3)	P.1	GR	LATE - Laboratório de Técnicas Especiais - Hospital Israelita Albert Einstein	LATE - Laboratório de Técnicas Especiais - Hospital Israelita Albert Einstein
EPI_ISL_3134962	2021-07-16	South America	Brazil	São Paulo		20J (Gamma, V3)	P.1	GR	LATE - Laboratório de Técnicas Especiais - Hospital Israelita Albert Einstein	LATE - Laboratório de Técnicas Especiais - Hospital Israelita Albert Einstein
EPI_ISL_3134963	2021-07-13	South America	Brazil	São Paulo		20J (Gamma, V3)	P.1.7	GR	LATE - Laboratório de Técnicas Especiais - Hospital Israelita Albert Einstein	LATE - Laboratório de Técnicas Especiais - Hospital Israelita Albert Einstein
EPI_ISL_3134964	2021-07-16	South America	Brazil	São Paulo		21A (Delta)	AY.12	GK	LATE - Laboratório de Técnicas Especiais - Hospital Israelita Albert Einstein	LATE - Laboratório de Técnicas Especiais - Hospital Israelita Albert Einstein
EPI_ISL_3134965	2021-07-08	South America	Brazil	São Paulo		20J (Gamma, V3)	P.1	GR	LATE - Laboratório de Técnicas Especiais - Hospital Israelita Albert Einstein	LATE - Laboratório de Técnicas Especiais - Hospital Israelita Albert Einstein
EPI_ISL_3134966	2021-07-16	South America	Brazil	São Paulo		20J (Gamma, V3)	P.1	GR	LATE - Laboratório de Técnicas Especiais - Hospital Israelita Albert Einstein	LATE - Laboratório de Técnicas Especiais - Hospital Israelita Albert Einstein
EPI_ISL_3134967	2021-07-10	South America	Brazil	São Paulo		20J (Gamma, V3)	P.1	GR	LATE - Laboratório de Técnicas Especiais - Hospital Israelita Albert Einstein	LATE - Laboratório de Técnicas Especiais - Hospital Israelita Albert Einstein
EPI_ISL_3134968	2021-07-14	South America	Brazil	São Paulo		20J (Gamma, V3)	P.1	GR	LATE - Laboratório de Técnicas Especiais - Hospital Israelita Albert Einstein	LATE - Laboratório de Técnicas Especiais - Hospital Israelita Albert Einstein
EPI_ISL_3134969	2021-07-13	South America	Brazil	São Paulo		20J (Gamma, V3)	P.1	GR	LATE - Laboratório de Técnicas Especiais - Hospital Israelita Albert Einstein	LATE - Laboratório de Técnicas Especiais - Hospital Israelita Albert Einstein
EPI_ISL_3134970	2021-07-14	South America	Brazil	São Paulo		20J (Gamma, V3)	P.1	GR	LATE - Laboratório de Técnicas Especiais - Hospital Israelita Albert Einstein	LATE - Laboratório de Técnicas Especiais - Hospital Israelita Albert Einstein
EPI_ISL_3134971	2021-07-16	South America	Brazil	São Paulo		20J (Gamma, V3)	P.1	GR	LATE - Laboratório de Técnicas Especiais - Hospital Israelita Albert Einstein	LATE - Laboratório de Técnicas Especiais - Hospital Israelita Albert Einstein
EPI_ISL_3134972	2021-07-15	South America	Brazil	São Paulo		20J (Gamma, V3)	P.1	GR	LATE - Laboratório de Técnicas Especiais - Hospital Israelita Albert Einstein	LATE - Laboratório de Técnicas Especiais - Hospital Israelita Albert Einstein
EPI_ISL_3134973	2021-02-22	South America	Brazil	São Paulo		20J (Gamma, V3)	P.1	GR	LATE - Laboratório de Técnicas Especiais - Hospital Israelita Albert Einstein	LATE - Laboratório de Técnicas Especiais - Hospital Israelita Albert Einstein
EPI_ISL_3134974	2021-07-11	South America	Brazil	São Paulo		20J (Gamma, V3)	P.1.2	GR	LATE - Laboratório de Técnicas Especiais - Hospital Israelita Albert Einstein	LATE - Laboratório de Técnicas Especiais - Hospital Israelita Albert Einstein
EPI_ISL_3134975	2021-07-14	South America	Brazil	São Paulo		20J (Gamma, V3)	P.1	GR	LATE - Laboratório de Técnicas Especiais - Hospital Israelita Albert Einstein	LATE - Laboratório de Técnicas Especiais - Hospital Israelita Albert Einstein
EPI_ISL_3134976	2021-07-15	South America	Brazil	São Paulo		20J (Gamma, V3)	P.1	GR	LATE - Laboratório de Técnicas Especiais - Hospital Israelita Albert Einstein	LATE - Laboratório de Técnicas Especiais - Hospital Israelita Albert Einstein
EPI_ISL_3134977	2021-06-29	South America	Brazil	São Paulo		20J (Gamma, V3)	P.1	GR	LATE - Laboratório de Técnicas Especiais - Hospital Israelita Albert Einstein	LATE - Laboratório de Técnicas Especiais - Hospital Israelita Albert Einstein
EPI_ISL_3246152	2021-07-23	South America	Brazil	São Paulo		20J (Gamma, V3)	P.1	GR	LATE - Laboratório de Técnicas Especiais - Hospital Israelita Albert Einstein	LATE - Laboratório de Técnicas Especiais - Hospital Israelita Albert Einstein
EPI_ISL_3246153	2021-07-20	South America	Brazil	São Paulo		20J (Gamma, V3)	P.1	GR	LATE - Laboratório de Técnicas Especiais - Hospital Israelita Albert Einstein	LATE - Laboratório de Técnicas Especiais - Hospital Israelita Albert Einstein
EPI_ISL_3246154	2021-07-19	South America	Brazil	São Paulo		20J (Gamma, V3)	P.1	GR	LATE - Laboratório de Técnicas Especiais - Hospital Israelita Albert Einstein	LATE - Laboratório de Técnicas Especiais - Hospital Israelita Albert Einstein
EPI_ISL_3246155	2021-07-22	South America	Brazil	São Paulo		20J (Gamma, V3)	P.1	G	LATE - Laboratório de Técnicas Especiais - Hospital Israelita Albert Einstein	LATE - Laboratório de Técnicas Especiais - Hospital Israelita Albert Einstein
EPI_ISL_3246156	2021-07-18	South America	Brazil	São Paulo		21A (Delta)	AY.4	GK	LATE - Laboratório de Técnicas Especiais - Hospital Israelita Albert Einstein	LATE - Laboratório de Técnicas Especiais - Hospital Israelita Albert Einstein
EPI_ISL_3246157	2021-07-16	South America	Brazil	São Paulo		21H	B.1.621	GH	LATE - Laboratório de Técnicas Especiais - Hospital Israelita Albert Einstein	LATE - Laboratório de Técnicas Especiais - Hospital Israelita Albert Einstein
EPI_ISL_3246158	2021-07-23	South America	Brazil	São Paulo		20J (Gamma, V3)	P.1	GR	LATE - Laboratório de Técnicas Especiais - Hospital Israelita Albert Einstein	LATE - Laboratório de Técnicas Especiais - Hospital Israelita Albert Einstein
EPI_ISL_3246159	2021-07-22	South America	Brazil	São Paulo		20J (Gamma, V3)	P.1	GR	LATE - Laboratório de Técnicas Especiais - Hospital Israelita Albert Einstein	LATE - Laboratório de Técnicas Especiais - Hospital Israelita Albert Einstein
EPI_ISL_3246160	2021-07-22	South America	Brazil	São Paulo		20J (Gamma, V3)	P.1	GR	LATE - Laboratório de Técnicas Especiais - Hospital Israelita Albert Einstein	LATE - Laboratório de Técnicas Especiais - Hospital Israelita Albert Einstein
EPI_ISL_3246161	2021-07-22	South America	Brazil	São Paulo		20J (Gamma, V3)	P.1	GR	LATE - Laboratório de Técnicas Especiais - Hospital Israelita Albert Einstein	LATE - Laboratório de Técnicas Especiais - Hospital Israelita Albert Einstein
EPI_ISL_3246162	2021-07-20	South America	Brazil	São Paulo		20J (Gamma, V3)	P.1	GR	LATE - Laboratório de Técnicas Especiais - Hospital Israelita Albert Einstein	LATE - Laboratório de Técnicas Especiais - Hospital Israelita Albert Einstein
EPI_ISL_3246163	2021-07-16	South America	Brazil	São Paulo		20J (Gamma, V3)	P.1	GR	LATE - Laboratório de Técnicas Especiais - Hospital Israelita Albert Einstein	LATE - Laboratório de Técnicas Especiais - Hospital Israelita Albert Einstein
EPI_ISL_3246164	2021-07-24	South America	Brazil	São Paulo		20J (Gamma, V3)	P.1.7	GR	LATE - Laboratório de Técnicas Especiais - Hospital Israelita Albert Einstein	LATE - Laboratório de Técnicas Especiais - Hospital Israelita Albert Einstein
EPI_ISL_3246165	2021-07-22	South America	Brazil	São Paulo		20J (Gamma, V3)	P.1	GR	LATE - Laboratório de Técnicas Especiais - Hospital Israelita Albert Einstein	LATE - Laboratório de Técnicas Especiais - Hospital Israelita Albert Einstein
EPI_ISL_3246166	2021-07-17	South America	Brazil	São Paulo		21A (Delta)	AY.4	GK	LATE - Laboratório de Técnicas Especiais - Hospital Israelita Albert Einstein	LATE - Laboratório de Técnicas Especiais - Hospital Israelita Albert Einstein
EPI_ISL_3246167	2021-07-22	South America	Brazil	São Paulo		20J (Gamma, V3)	P.1	GR	LATE - Laboratório de Técnicas Especiais - Hospital Israelita Albert Einstein	LATE - Laboratório de Técnicas Especiais - Hospital Israelita Albert Einstein
EPI_ISL_3246168	2021-07-18	South America	Brazil	São Paulo		20J (Gamma, V3)	P.1	GR	LATE - Laboratório de Técnicas Especiais - Hospital Israelita Albert Einstein	LATE - Laboratório de Técnicas Especiais - Hospital Israelita Albert Einstein
EPI_ISL_3246169	2021-07-26	South America	Brazil	São Paulo		21A (Delta)	AY.12	GK	LATE - Laboratório de Técnicas Especiais - Hospital Israelita Albert Einstein	LATE - Laboratório de Técnicas Especiais - Hospital Israelita Albert Einstein
EPI_ISL_3246170	2021-07-23	South America	Brazil	São Paulo		20J (Gamma, V3)	P.1	GR	LATE - Laboratório de Técnicas Especiais - Hospital Israelita Albert Einstein	LATE - Laboratório de Técnicas Especiais - Hospital Israelita Albert Einstein
EPI_ISL_3246171	2021-07-19	South America	Brazil	São Paulo		20J (Gamma, V3)	P.1	GR	LATE - Laboratório de Técnicas Especiais - Hospital Israelita Albert Einstein	LATE - Laboratório de Técnicas Especiais - Hospital Israelita Albert Einstein
EPI_ISL_3246172	2021-07-19	South America	Brazil	São Paulo		20J (Gamma, V3)	P.1	GR	LATE - Laboratório de Técnicas Especiais - Hospital Israelita Albert Einstein	LATE - Laboratório de Técnicas Especiais - Hospital Israelita Albert Einstein
EPI_ISL_3246173	2021-07-23	South America	Brazil	São Paulo		20J (Gamma, V3)	P.1	GR	LATE - Laboratório de Técnicas Especiais - Hospital Israelita Albert Einstein	LATE - Laboratório de Técnicas Especiais - Hospital Israelita Albert Einstein
EPI_ISL_3246174	2021-07-22	South America	Brazil	São Paulo		20J (Gamma, V3)	P.1	GR	LATE - Laboratório de Técnicas Especiais - Hospital Israelita Albert Einstein	LATE - Laboratório de Técnicas Especiais - Hospital Israelita Albert Einstein
EPI_ISL_3246175	2021-07-26	South America	Brazil	São Paulo		21A (Delta)	AY.12	GK	LATE - Laboratório de Técnicas Especiais - Hospital Israelita Albert Einstein	LATE - Laboratório de Técnicas Especiais - Hospital Israelita Albert Einstein
EPI_ISL_3246176	2021-07-24	South America	Brazil	São Paulo		20J (Gamma, V3)	P.1	GR	LATE - Laboratório de Técnicas Especiais - Hospital Israelita Albert Einstein	LATE - Laboratório de Técnicas Especiais - Hospital Israelita Albert Einstein
EPI_ISL_3246177	2021-07-13	South America	Brazil	São Paulo		20J (Gamma, V3)	P.1	GR	LATE - Laboratório de Técnicas Especiais - Hospital Israelita Albert Einstein	LATE - Laboratório de Técnicas Especiais - Hospital Israelita Albert Einstein
EPI_ISL_3246178	2021-07-24	South America	Brazil	São Paulo		20J (Gamma, V3)	P.1.8	GR	LATE - Laboratório de Técnicas Especiais - Hospital Israelita Albert Einstein	LATE - Laboratório de Técnicas Especiais - Hospital Israelita Albert Einstein
EPI_ISL_3246179	2021-07-23	South America	Brazil	São Paulo		20J (Gamma, V3)	P.1	GR	LATE - Laboratório de Técnicas Especiais - Hospital Israelita Albert Einstein	LATE - Laboratório de Técnicas Especiais - Hospital Israelita Albert Einstein
EPI_ISL_3246180	2021-07-20	South America	Brazil	São Paulo		20J (Gamma, V3)	P.1	GR	LATE - Laboratório de Técnicas Especiais - Hospital Israelita Albert Einstein	LATE - Laboratório de Técnicas Especiais - Hospital Israelita Albert Einstein
EPI_ISL_3246181	2021-07-23	South America	Brazil	São Paulo		20J (Gamma, V3)	P.1	GR	LATE - Laboratório de Técnicas Especiais - Hospital Israelita Albert Einstein	LATE - Laboratório de Técnicas Especiais - Hospital Israelita Albert Einstein
EPI_ISL_3246182	2021-07-26	South America	Brazil	São Paulo		21A (Delta)	AY.12	GK	LATE - Laboratório de Técnicas Especiais - Hospital Israelita Albert Einstein	LATE - Laboratório de Técnicas Especiais - Hospital Israelita Albert Einstein
EPI_ISL_3246183	2021-07-18	South America	Brazil	São Paulo		20J (Gamma, V3)	P.1	GR	LATE - Laboratório de Técnicas Especiais - Hospital Israelita Albert Einstein	LATE - Laboratório de Técnicas Especiais - Hospital Israelita Albert Einstein
EPI_ISL_3246184	2021-07-23	South America	Brazil	São Paulo		20J (Gamma, V3)	P.1.4	GR	LATE - Laboratório de Técnicas Especiais - Hospital Israelita Albert Einstein	LATE - Laboratório de Técnicas Especiais - Hospital Israelita Albert Einstein
EPI_ISL_3246185	2021-07-21	South America	Brazil	São Paulo		20J (Gamma, V3)	P.1	GR	LATE - Laboratório de Técnicas Especiais - Hospital Israelita Albert Einstein	LATE - Laboratório de Técnicas Especiais - Hospital Israelita Albert Einstein
EPI_ISL_3246186	2021-07-22	South America	Brazil	São Paulo		20J (Gamma, V3)	P.1	GR	LATE - Laboratório de Técnicas Especiais - Hospital Israelita Albert Einstein	LATE - Laboratório de Técnicas Especiais - Hospital Israelita Albert Einstein
EPI_ISL_3246187	2021-07-25	South America	Brazil	São Paulo		20J (Gamma, V3)	P.1	GR	LATE - Laboratório de Técnicas Especiais - Hospital Israelita Albert Einstein	LATE - Laboratório de Técnicas Especiais - Hospital Israelita Albert Einstein
EPI_ISL_3246188	2021-07-17	South America	Brazil	São Paulo		20J (Gamma, V3)	P.1	GR	LATE - Laboratório de Técnicas Especiais - Hospital Israelita Albert Einstein	LATE - Laboratório de Técnicas Especiais - Hospital Israelita Albert Einstein
EPI_ISL_3246189	2021-07-04	South America	Brazil	São Paulo		20J (Gamma, V3)	P.1	GR	LATE - Laboratório de Técnicas Especiais - Hospital Israelita Albert Einstein	LATE - Laboratório de Técnicas Especiais - Hospital Israelita Albert Einstein
EPI_ISL_3246190	2021-07-26	South America	Brazil	São Paulo		21A (Delta)	AY.12	GK	LATE - Laboratório de Técnicas Especiais - Hospital Israelita Albert Einstein	LATE - Laboratório de Técnicas Especiais - Hospital Israelita Albert Einstein
EPI_ISL_3246191	2021-07-23	South America	Brazil	São Paulo		20J (Gamma, V3)	P.1	GR	LATE - Laboratório de Técnicas Especiais - Hospital Israelita Albert Einstein	LATE - Laboratório de Técnicas Especiais - Hospital Israelita Albert Einstein
EPI_ISL_3246192	2021-07-21	South America	Brazil	São Paulo		21A (Delta)	AY.4	GK	LATE - Laboratório de Técnicas Especiais - Hospital Israelita Albert Einstein	LATE - Laboratório de Técnicas Especiais - Hospital Israelita Albert Einstein
EPI_ISL_3246193	2021-07-24	South America	Brazil	São Paulo		20J (Gamma, V3)	P.1	GR	LATE - Laboratório de Técnicas Especiais - Hospital Israelita Albert Einstein	LATE - Laboratório de Técnicas Especiais - Hospital Israelita Albert Einstein
EPI_ISL_3246194	2021-07-21	South America	Brazil	São Paulo		20J (Gamma, V3)	P.1	GR	LATE - Laboratório de Técnicas Especiais - Hospital Israelita Albert Einstein	LATE - Laboratório de Técnicas Especiais - Hospital Israelita Albert Einstein
EPI_ISL_3246195	2021-07-21	South America	Brazil	São Paulo		20J (Gamma, V3)	P.1	GR	LATE - Laboratório de Técnicas Especiais - Hospital Israelita Albert Einstein	LATE - Laboratório de Técnicas Especiais - Hospital Israelita Albert Einstein
EPI_ISL_3246196	2021-07-19	South America	Brazil	São Paulo		20J (Gamma, V3)	P.1	GR	LATE - Laboratório de Técnicas Especiais - Hospital Israelita Albert Einstein	LATE - Laboratório de Técnicas Especiais - Hospital Israelita Albert Einstein
EPI_ISL_3246197	2021-07-24	South America	Brazil	São Paulo		20J (Gamma, V3)	P.1.7	GR	LATE - Laboratório de Técnicas Especiais - Hospital Israelita Albert Einstein	LATE - Laboratório de Técnicas Especiais - Hospital Israelita Albert Einstein
EPI_ISL_3261062	2021-06-13	South America	Brazil	São Paulo		20J (Gamma, V3)	P.1	GR	LATE - Laboratório de Técnicas Especiais - Hospital Israelita Albert Einstein	LATE - Laboratório de Técnicas Especiais - Hospital Israelita Albert Einstein
EPI_ISL_3261063	2021-06-10	South America	Brazil	São Paulo		20J (Gamma, V3)	P.1	GR	LATE - Laboratório de Técnicas Especiais - Hospital Israelita Albert Einstein	LATE - Laboratório de Técnicas Especiais - Hospital Israelita Albert Einstein
EPI_ISL_3261064	2021-06-19	South America	Brazil	São Paulo		20J (Gamma, V3)	P.1	GR	LATE - Laboratório de Técnicas Especiais - Hospital Israelita Albert Einstein	LATE - Laboratório de Técnicas Especiais - Hospital Israelita Albert Einstein
EPI_ISL_3261065	2021-06-16	South America	Brazil	São Paulo		20J (Gamma, V3)	P.1	GR	LATE - Laboratório de Técnicas Especiais - Hospital Israelita Albert Einstein	LATE - Laboratório de Técnicas Especiais - Hospital Israelita Albert Einstein
EPI_ISL_3261066	2021-06-14	South America	Brazil	São Paulo		20J (Gamma, V3)	P.1	GR	LATE - Laboratório de Técnicas Especiais - Hospital Israelita Albert Einstein	LATE - Laboratório de Técnicas Especiais - Hospital Israelita Albert Einstein
EPI_ISL_3261067	2021-06-18	South America	Brazil	São Paulo		20J (Gamma, V3)	P.1	GR	LATE - Laboratório de Técnicas Especiais - Hospital Israelita Albert Einstein	LATE - Laboratório de Técnicas Especiais - Hospital Israelita Albert Einstein
EPI_ISL_3261068	2021-06-15	South America	Brazil	São Paulo		20J (Gamma, V3)	P.1	GR	LATE - Laboratório de Técnicas Especiais - Hospital Israelita Albert Einstein	LATE - Laboratório de Técnicas Especiais - Hospital Israelita Albert Einstein
EPI_ISL_3261069	2021-06-14	South America	Brazil	São Paulo		20J (Gamma, V3)	P.1	GR	LATE - Laboratório de Técnicas Especiais - Hospital Israelita Albert Einstein	LATE - Laboratório de Técnicas Especiais - Hospital Israelita Albert Einstein
EPI_ISL_3261070	2021-06-10	South America	Brazil	São Paulo		20I (Alpha, V1)	B.1.1.7	GR	LATE - Laboratório de Técnicas Especiais - Hospital Israelita Albert Einstein	LATE - Laboratório de Técnicas Especiais - Hospital Israelita Albert Einstein
EPI_ISL_3261071	2021-06-09	South America	Brazil	São Paulo		20J (Gamma, V3)	P.1	GR	LATE - Laboratório de Técnicas Especiais - Hospital Israelita Albert Einstein	LATE - Laboratório de Técnicas Especiais - Hospital Israelita Albert Einstein
EPI_ISL_3261072	2021-06-15	South America	Brazil	São Paulo		20J (Gamma, V3)	P.1	GR	LATE - Laboratório de Técnicas Especiais - Hospital Israelita Albert Einstein	LATE - Laboratório de Técnicas Especiais - Hospital Israelita Albert Einstein
EPI_ISL_3261073	2021-06-08	South America	Brazil	São Paulo		20J (Gamma, V3)	P.1	GR	LATE - Laboratório de Técnicas Especiais - Hospital Israelita Albert Einstein	LATE - Laboratório de Técnicas Especiais - Hospital Israelita Albert Einstein
EPI_ISL_3261074	2021-06-17	South America	Brazil	São Paulo		20J (Gamma, V3)	P.1	GR	LATE - Laboratório de Técnicas Especiais - Hospital Israelita Albert Einstein	LATE - Laboratório de Técnicas Especiais - Hospital Israelita Albert Einstein
EPI_ISL_3261075	2021-06-15	South America	Brazil	São Paulo		20J (Gamma, V3)	P.1	GR	LATE - Laboratório de Técnicas Especiais - Hospital Israelita Albert Einstein	LATE - Laboratório de Técnicas Especiais - Hospital Israelita Albert Einstein
EPI_ISL_3261076	2021-06-12	South America	Brazil	São Paulo		20J (Gamma, V3)	P.1	GR	LATE - Laboratório de Técnicas Especiais - Hospital Israelita Albert Einstein	LATE - Laboratório de Técnicas Especiais - Hospital Israelita Albert Einstein
EPI_ISL_3261077	2021-06-11	South America	Brazil	São Paulo		20J (Gamma, V3)	P.1	GR	LATE - Laboratório de Técnicas Especiais - Hospital Israelita Albert Einstein	LATE - Laboratório de Técnicas Especiais - Hospital Israelita Albert Einstein
EPI_ISL_3261078	2021-05-29	South America	Brazil	São Paulo		20J (Gamma, V3)	P.1	GR	LATE - Laboratório de Técnicas Especiais - Hospital Israelita Albert Einstein	LATE - Laboratório de Técnicas Especiais - Hospital Israelita Albert Einstein
EPI_ISL_3261079	2021-06-14	South America	Brazil	São Paulo		20J (Gamma, V3)	P.1	GR	LATE - Laboratório de Técnicas Especiais - Hospital Israelita Albert Einstein	LATE - Laboratório de Técnicas Especiais - Hospital Israelita Albert Einstein
EPI_ISL_3261080	2021-06-12	South America	Brazil	São Paulo		20J (Gamma, V3)	P.1.2	GR	LATE - Laboratório de Técnicas Especiais - Hospital Israelita Albert Einstein	LATE - Laboratório de Técnicas Especiais - Hospital Israelita Albert Einstein
EPI_ISL_3261081	2021-06-09	South America	Brazil	São Paulo		20J (Gamma, V3)	P.1	GR	LATE - Laboratório de Técnicas Especiais - Hospital Israelita Albert Einstein	LATE - Laboratório de Técnicas Especiais - Hospital Israelita Albert Einstein
EPI_ISL_3261082	2021-06-17	South America	Brazil	São Paulo		20J (Gamma, V3)	P.1	GR	LATE - Laboratório de Técnicas Especiais - Hospital Israelita Albert Einstein	LATE - Laboratório de Técnicas Especiais - Hospital Israelita Albert Einstein
EPI_ISL_3261083	2021-06-17	South America	Brazil	São Paulo		20J (Gamma, V3)	P.1	GR	LATE - Laboratório de Técnicas Especiais - Hospital Israelita Albert Einstein	LATE - Laboratório de Técnicas Especiais - Hospital Israelita Albert Einstein
EPI_ISL_3261084	2021-06-15	South America	Brazil	São Paulo		20J (Gamma, V3)	P.1	GR	LATE - Laboratório de Técnicas Especiais - Hospital Israelita Albert Einstein	LATE - Laboratório de Técnicas Especiais - Hospital Israelita Albert Einstein
EPI_ISL_3261085	2021-06-14	South America	Brazil	São Paulo		20J (Gamma, V3)	P.1	GR	LATE - Laboratório de Técnicas Especiais - Hospital Israelita Albert Einstein	LATE - Laboratório de Técnicas Especiais - Hospital Israelita Albert Einstein
EPI_ISL_3261086	2021-06-10	South America	Brazil	São Paulo		20J (Gamma, V3)	P.1	GR	LATE - Laboratório de Técnicas Especiais - Hospital Israelita Albert Einstein	LATE - Laboratório de Técnicas Especiais - Hospital Israelita Albert Einstein
EPI_ISL_3261087	2021-06-16	South America	Brazil	São Paulo		20J (Gamma, V3)	P.1	GR	LATE - Laboratório de Técnicas Especiais - Hospital Israelita Albert Einstein	LATE - Laboratório de Técnicas Especiais - Hospital Israelita Albert Einstein
EPI_ISL_3261088	2021-06-06	South America	Brazil	São Paulo		20J (Gamma, V3)	P.1.2	GR	LATE - Laboratório de Técnicas Especiais - Hospital Israelita Albert Einstein	LATE - Laboratório de Técnicas Especiais - Hospital Israelita Albert Einstein
EPI_ISL_3261089	2021-06-15	South America	Brazil	São Paulo		20J (Gamma, V3)	P.1.7	GR	LATE - Laboratório de Técnicas Especiais - Hospital Israelita Albert Einstein	LATE - Laboratório de Técnicas Especiais - Hospital Israelita Albert Einstein
EPI_ISL_3261090	2021-06-19	South America	Brazil	São Paulo		20J (Gamma, V3)	P.1	GR	LATE - Laboratório de Técnicas Especiais - Hospital Israelita Albert Einstein	LATE - Laboratório de Técnicas Especiais - Hospital Israelita Albert Einstein
EPI_ISL_3261091	2021-06-06	South America	Brazil	São Paulo		20J (Gamma, V3)	P.1	GR	LATE - Laboratório de Técnicas Especiais - Hospital Israelita Albert Einstein	LATE - Laboratório de Técnicas Especiais - Hospital Israelita Albert Einstein
EPI_ISL_3261092	2021-06-12	South America	Brazil	São Paulo		20J (Gamma, V3)	P.1	GR	LATE - Laboratório de Técnicas Especiais - Hospital Israelita Albert Einstein	LATE - Laboratório de Técnicas Especiais - Hospital Israelita Albert Einstein
EPI_ISL_3261093	2021-06-09	South America	Brazil	São Paulo		20J (Gamma, V3)	P.1	GR	LATE - Laboratório de Técnicas Especiais - Hospital Israelita Albert Einstein	LATE - Laboratório de Técnicas Especiais - Hospital Israelita Albert Einstein
EPI_ISL_3261094	2021-06-15	South America	Brazil	São Paulo		20J (Gamma, V3)	P.1	GR	LATE - Laboratório de Técnicas Especiais - Hospital Israelita Albert Einstein	LATE - Laboratório de Técnicas Especiais - Hospital Israelita Albert Einstein
EPI_ISL_3261095	2021-06-18	South America	Brazil	São Paulo		20J (Gamma, V3)	P.1	GR	LATE - Laboratório de Técnicas Especiais - Hospital Israelita Albert Einstein	LATE - Laboratório de Técnicas Especiais - Hospital Israelita Albert Einstein
EPI_ISL_3261096	2021-06-14	South America	Brazil	São Paulo		20J (Gamma, V3)	P.1	GR	LATE - Laboratório de Técnicas Especiais - Hospital Israelita Albert Einstein	LATE - Laboratório de Técnicas Especiais - Hospital Israelita Albert Einstein
EPI_ISL_3261097	2021-06-12	South America	Brazil	São Paulo		20J (Gamma, V3)	P.1	GR	LATE - Laboratório de Técnicas Especiais - Hospital Israelita Albert Einstein	LATE - Laboratório de Técnicas Especiais - Hospital Israelita Albert Einstein
EPI_ISL_3261098	2021-06-21	South America	Brazil	São Paulo		20I (Alpha, V1)	B.1.1.7	GR	LATE - Laboratório de Técnicas Especiais - Hospital Israelita Albert Einstein	LATE - Laboratório de Técnicas Especiais - Hospital Israelita Albert Einstein
EPI_ISL_3261099	2021-06-10	South America	Brazil	São Paulo		20J (Gamma, V3)	P.1	GR	LATE - Laboratório de Técnicas Especiais - Hospital Israelita Albert Einstein	LATE - Laboratório de Técnicas Especiais - Hospital Israelita Albert Einstein
EPI_ISL_3261100	2021-06-13	South America	Brazil	São Paulo		20J (Gamma, V3)	P.1	GR	LATE - Laboratório de Técnicas Especiais - Hospital Israelita Albert Einstein	LATE - Laboratório de Técnicas Especiais - Hospital Israelita Albert Einstein
EPI_ISL_3261101	2021-06-14	South America	Brazil	São Paulo		20J (Gamma, V3)	P.1	GR	LATE - Laboratório de Técnicas Especiais - Hospital Israelita Albert Einstein	LATE - Laboratório de Técnicas Especiais - Hospital Israelita Albert Einstein
EPI_ISL_3261102	2021-06-09	South America	Brazil	São Paulo		20J (Gamma, V3)	P.1	GR	LATE - Laboratório de Técnicas Especiais - Hospital Israelita Albert Einstein	LATE - Laboratório de Técnicas Especiais - Hospital Israelita Albert Einstein
EPI_ISL_3261103	2021-05-17	South America	Brazil	São Paulo		20J (Gamma, V3)	P.1	GR	LATE - Laboratório de Técnicas Especiais - Hospital Israelita Albert Einstein	LATE - Laboratório de Técnicas Especiais - Hospital Israelita Albert Einstein
EPI_ISL_3261104	2021-06-20	South America	Brazil	São Paulo		20J (Gamma, V3)	P.1	GR	LATE - Laboratório de Técnicas Especiais - Hospital Israelita Albert Einstein	LATE - Laboratório de Técnicas Especiais - Hospital Israelita Albert Einstein
EPI_ISL_3261105	2021-06-16	South America	Brazil	São Paulo		20J (Gamma, V3)	P.1	GR	LATE - Laboratório de Técnicas Especiais - Hospital Israelita Albert Einstein	LATE - Laboratório de Técnicas Especiais - Hospital Israelita Albert Einstein
EPI_ISL_3261106	2021-06-07	South America	Brazil	São Paulo		20J (Gamma, V3)	P.1	GR	LATE - Laboratório de Técnicas Especiais - Hospital Israelita Albert Einstein	LATE - Laboratório de Técnicas Especiais - Hospital Israelita Albert Einstein
EPI_ISL_3261107	2021-06-18	South America	Brazil	São Paulo		20J (Gamma, V3)	P.1	GR	LATE - Laboratório de Técnicas Especiais - Hospital Israelita Albert Einstein	LATE - Laboratório de Técnicas Especiais - Hospital Israelita Albert Einstein
EPI_ISL_3261108	2021-06-16	South America	Brazil	São Paulo		20J (Gamma, V3)	P.1.7	GR	LATE - Laboratório de Técnicas Especiais - Hospital Israelita Albert Einstein	LATE - Laboratório de Técnicas Especiais - Hospital Israelita Albert Einstein
EPI_ISL_3261109	2021-06-23	South America	Brazil	São Paulo		20J (Gamma, V3)	P.1	GR	LATE - Laboratório de Técnicas Especiais - Hospital Israelita Albert Einstein	LATE - Laboratório de Técnicas Especiais - Hospital Israelita Albert Einstein
EPI_ISL_3261110	2021-06-20	South America	Brazil	São Paulo		20J (Gamma, V3)	P.1	GR	LATE - Laboratório de Técnicas Especiais - Hospital Israelita Albert Einstein	LATE - Laboratório de Técnicas Especiais - Hospital Israelita Albert Einstein
EPI_ISL_3261111	2021-06-20	South America	Brazil	São Paulo		20J (Gamma, V3)	P.1	GR	LATE - Laboratório de Técnicas Especiais - Hospital Israelita Albert Einstein	LATE - Laboratório de Técnicas Especiais - Hospital Israelita Albert Einstein
EPI_ISL_3261112	2021-06-17	South America	Brazil	São Paulo		20J (Gamma, V3)	P.1	GR	LATE - Laboratório de Técnicas Especiais - Hospital Israelita Albert Einstein	LATE - Laboratório de Técnicas Especiais - Hospital Israelita Albert Einstein
EPI_ISL_3261113	2021-06-13	South America	Brazil	São Paulo		20J (Gamma, V3)	P.1	GR	LATE - Laboratório de Técnicas Especiais - Hospital Israelita Albert Einstein	LATE - Laboratório de Técnicas Especiais - Hospital Israelita Albert Einstein
EPI_ISL_3261114	2021-06-12	South America	Brazil	São Paulo		20J (Gamma, V3)	P.1	GR	LATE - Laboratório de Técnicas Especiais - Hospital Israelita Albert Einstein	LATE - Laboratório de Técnicas Especiais - Hospital Israelita Albert Einstein
EPI_ISL_3267906	2021-07-03	South America	Brazil	São Paulo		20J (Gamma, V3)	P.1	GR	LATE - Laboratório de Técnicas Especiais - Hospital Israelita Albert Einstein	LATE - Laboratório de Técnicas Especiais - Hospital Israelita Albert Einstein
EPI_ISL_3267907	2021-07-02	South America	Brazil	São Paulo		20J (Gamma, V3)	P.1	GR	LATE - Laboratório de Técnicas Especiais - Hospital Israelita Albert Einstein	LATE - Laboratório de Técnicas Especiais - Hospital Israelita Albert Einstein
EPI_ISL_3267908	2021-07-02	South America	Brazil	São Paulo		20J (Gamma, V3)	P.1	GR	LATE - Laboratório de Técnicas Especiais - Hospital Israelita Albert Einstein	LATE - Laboratório de Técnicas Especiais - Hospital Israelita Albert Einstein
EPI_ISL_3267909	2021-07-02	South America	Brazil	São Paulo		20J (Gamma, V3)	P.1	GR	LATE - Laboratório de Técnicas Especiais - Hospital Israelita Albert Einstein	LATE - Laboratório de Técnicas Especiais - Hospital Israelita Albert Einstein
EPI_ISL_3267910	2021-07-02	South America	Brazil	São Paulo		20J (Gamma, V3)	P.1	GR	LATE - Laboratório de Técnicas Especiais - Hospital Israelita Albert Einstein	LATE - Laboratório de Técnicas Especiais - Hospital Israelita Albert Einstein
EPI_ISL_3267911	2021-07-02	South America	Brazil	São Paulo		20J (Gamma, V3)	P.1	GR	LATE - Laboratório de Técnicas Especiais - Hospital Israelita Albert Einstein	LATE - Laboratório de Técnicas Especiais - Hospital Israelita Albert Einstein
EPI_ISL_3267912	2021-07-02	South America	Brazil	São Paulo		20J (Gamma, V3)	P.1	GR	LATE - Laboratório de Técnicas Especiais - Hospital Israelita Albert Einstein	LATE - Laboratório de Técnicas Especiais - Hospital Israelita Albert Einstein
EPI_ISL_3267913	2021-07-01	South America	Brazil	São Paulo		20J (Gamma, V3)	P.1.7	GR	LATE - Laboratório de Técnicas Especiais - Hospital Israelita Albert Einstein	LATE - Laboratório de Técnicas Especiais - Hospital Israelita Albert Einstein
EPI_ISL_3267914	2021-07-01	South America	Brazil	São Paulo		20J (Gamma, V3)	P.1	GR	LATE - Laboratório de Técnicas Especiais - Hospital Israelita Albert Einstein	LATE - Laboratório de Técnicas Especiais - Hospital Israelita Albert Einstein
EPI_ISL_3267915	2021-07-01	South America	Brazil	São Paulo		20J (Gamma, V3)	P.1	GR	LATE - Laboratório de Técnicas Especiais - Hospital Israelita Albert Einstein	LATE - Laboratório de Técnicas Especiais - Hospital Israelita Albert Einstein
EPI_ISL_3267916	2021-07-01	South America	Brazil	São Paulo		20J (Gamma, V3)	P.1	GR	LATE - Laboratório de Técnicas Especiais - Hospital Israelita Albert Einstein	LATE - Laboratório de Técnicas Especiais - Hospital Israelita Albert Einstein
EPI_ISL_3267917	2021-07-01	South America	Brazil	São Paulo		20J (Gamma, V3)	P.1	GR	LATE - Laboratório de Técnicas Especiais - Hospital Israelita Albert Einstein	LATE - Laboratório de Técnicas Especiais - Hospital Israelita Albert Einstein
EPI_ISL_3267918	2021-06-30	South America	Brazil	São Paulo		20J (Gamma, V3)	P.1	GR	LATE - Laboratório de Técnicas Especiais - Hospital Israelita Albert Einstein	LATE - Laboratório de Técnicas Especiais - Hospital Israelita Albert Einstein
EPI_ISL_3267919	2021-06-30	South America	Brazil	São Paulo		20J (Gamma, V3)	P.1	GR	LATE - Laboratório de Técnicas Especiais - Hospital Israelita Albert Einstein	LATE - Laboratório de Técnicas Especiais - Hospital Israelita Albert Einstein
EPI_ISL_3267920	2021-06-30	South America	Brazil	São Paulo		20J (Gamma, V3)	P.1	GR	LATE - Laboratório de Técnicas Especiais - Hospital Israelita Albert Einstein	LATE - Laboratório de Técnicas Especiais - Hospital Israelita Albert Einstein
EPI_ISL_3267921	2021-06-30	South America	Brazil	São Paulo		20J (Gamma, V3)	P.1	GR	LATE - Laboratório de Técnicas Especiais - Hospital Israelita Albert Einstein	LATE - Laboratório de Técnicas Especiais - Hospital Israelita Albert Einstein
EPI_ISL_3267922	2021-06-30	South America	Brazil	São Paulo		20J (Gamma, V3)	P.1	GR	LATE - Laboratório de Técnicas Especiais - Hospital Israelita Albert Einstein	LATE - Laboratório de Técnicas Especiais - Hospital Israelita Albert Einstein
EPI_ISL_3267923	2021-06-30	South America	Brazil	São Paulo		20J (Gamma, V3)	P.1	GR	LATE - Laboratório de Técnicas Especiais - Hospital Israelita Albert Einstein	LATE - Laboratório de Técnicas Especiais - Hospital Israelita Albert Einstein
EPI_ISL_3267924	2021-06-30	South America	Brazil	São Paulo		20J (Gamma, V3)	P.1	GR	LATE - Laboratório de Técnicas Especiais - Hospital Israelita Albert Einstein	LATE - Laboratório de Técnicas Especiais - Hospital Israelita Albert Einstein
EPI_ISL_3267925	2021-06-30	South America	Brazil	São Paulo		20J (Gamma, V3)	P.1	GR	LATE - Laboratório de Técnicas Especiais - Hospital Israelita Albert Einstein	LATE - Laboratório de Técnicas Especiais - Hospital Israelita Albert Einstein
EPI_ISL_3267926	2021-06-30	South America	Brazil	São Paulo		20J (Gamma, V3)	P.1	GR	LATE - Laboratório de Técnicas Especiais - Hospital Israelita Albert Einstein	LATE - Laboratório de Técnicas Especiais - Hospital Israelita Albert Einstein
EPI_ISL_3267927	2021-06-29	South America	Brazil	São Paulo		20J (Gamma, V3)	P.1.7	GR	LATE - Laboratório de Técnicas Especiais - Hospital Israelita Albert Einstein	LATE - Laboratório de Técnicas Especiais - Hospital Israelita Albert Einstein
EPI_ISL_3267928	2021-06-30	South America	Brazil	São Paulo		20J (Gamma, V3)	P.1	GR	LATE - Laboratório de Técnicas Especiais - Hospital Israelita Albert Einstein	LATE - Laboratório de Técnicas Especiais - Hospital Israelita Albert Einstein
EPI_ISL_3267930	2021-06-29	South America	Brazil	São Paulo		20J (Gamma, V3)	P.1	GR	LATE - Laboratório de Técnicas Especiais - Hospital Israelita Albert Einstein	LATE - Laboratório de Técnicas Especiais - Hospital Israelita Albert Einstein
EPI_ISL_3267931	2021-06-29	South America	Brazil	São Paulo		20J (Gamma, V3)	P.1	GR	LATE - Laboratório de Técnicas Especiais - Hospital Israelita Albert Einstein	LATE - Laboratório de Técnicas Especiais - Hospital Israelita Albert Einstein
EPI_ISL_3267932	2021-06-29	South America	Brazil	São Paulo		20J (Gamma, V3)	P.1.7	GR	LATE - Laboratório de Técnicas Especiais - Hospital Israelita Albert Einstein	LATE - Laboratório de Técnicas Especiais - Hospital Israelita Albert Einstein
EPI_ISL_3267933	2021-06-29	South America	Brazil	São Paulo		20J (Gamma, V3)	P.1	GR	LATE - Laboratório de Técnicas Especiais - Hospital Israelita Albert Einstein	LATE - Laboratório de Técnicas Especiais - Hospital Israelita Albert Einstein
EPI_ISL_3267934	2021-06-28	South America	Brazil	São Paulo		20J (Gamma, V3)	P.1	GR	LATE - Laboratório de Técnicas Especiais - Hospital Israelita Albert Einstein	LATE - Laboratório de Técnicas Especiais - Hospital Israelita Albert Einstein
EPI_ISL_3267935	2021-06-29	South America	Brazil	São Paulo		20J (Gamma, V3)	P.1	GR	LATE - Laboratório de Técnicas Especiais - Hospital Israelita Albert Einstein	LATE - Laboratório de Técnicas Especiais - Hospital Israelita Albert Einstein
EPI_ISL_3267936	2021-06-28	South America	Brazil	São Paulo		20J (Gamma, V3)	P.1	GR	LATE - Laboratório de Técnicas Especiais - Hospital Israelita Albert Einstein	LATE - Laboratório de Técnicas Especiais - Hospital Israelita Albert Einstein
EPI_ISL_3304422	2021-06-28	South America	Brazil	São Paulo		20J (Gamma, V3)	P.1	GR	LATE - Laboratório de Técnicas Especiais - Hospital Israelita Albert Einstein	LATE - Laboratório de Técnicas Especiais - Hospital Israelita Albert Einstein
EPI_ISL_3267937	2021-06-28	South America	Brazil	São Paulo		20J (Gamma, V3)	P.1	GR	LATE - Laboratório de Técnicas Especiais - Hospital Israelita Albert Einstein	LATE - Laboratório de Técnicas Especiais - Hospital Israelita Albert Einstein
EPI_ISL_3267938	2021-06-28	South America	Brazil	São Paulo		20J (Gamma, V3)	P.1	GR	LATE - Laboratório de Técnicas Especiais - Hospital Israelita Albert Einstein	LATE - Laboratório de Técnicas Especiais - Hospital Israelita Albert Einstein
EPI_ISL_3267939	2021-06-28	South America	Brazil	São Paulo		20J (Gamma, V3)	P.1.7	GR	LATE - Laboratório de Técnicas Especiais - Hospital Israelita Albert Einstein	LATE - Laboratório de Técnicas Especiais - Hospital Israelita Albert Einstein
EPI_ISL_3267940	2021-06-28	South America	Brazil	São Paulo		20J (Gamma, V3)	P.1	GR	LATE - Laboratório de Técnicas Especiais - Hospital Israelita Albert Einstein	LATE - Laboratório de Técnicas Especiais - Hospital Israelita Albert Einstein
EPI_ISL_3267941	2021-06-28	South America	Brazil	São Paulo		20J (Gamma, V3)	P.1	GR	LATE - Laboratório de Técnicas Especiais - Hospital Israelita Albert Einstein	LATE - Laboratório de Técnicas Especiais - Hospital Israelita Albert Einstein
EPI_ISL_3267942	2021-06-28	South America	Brazil	São Paulo		20J (Gamma, V3)	P.1	GR	LATE - Laboratório de Técnicas Especiais - Hospital Israelita Albert Einstein	LATE - Laboratório de Técnicas Especiais - Hospital Israelita Albert Einstein
EPI_ISL_3267943	2021-06-28	South America	Brazil	São Paulo		20J (Gamma, V3)	P.1	GR	LATE - Laboratório de Técnicas Especiais - Hospital Israelita Albert Einstein	LATE - Laboratório de Técnicas Especiais - Hospital Israelita Albert Einstein
EPI_ISL_3267944	2021-06-27	South America	Brazil	São Paulo		20J (Gamma, V3)	P.1	GR	LATE - Laboratório de Técnicas Especiais - Hospital Israelita Albert Einstein	LATE - Laboratório de Técnicas Especiais - Hospital Israelita Albert Einstein
EPI_ISL_3267945	2021-06-27	South America	Brazil	São Paulo		20J (Gamma, V3)	P.1	GR	LATE - Laboratório de Técnicas Especiais - Hospital Israelita Albert Einstein	LATE - Laboratório de Técnicas Especiais - Hospital Israelita Albert Einstein
EPI_ISL_3267946	2021-06-26	South America	Brazil	São Paulo		20J (Gamma, V3)	P.1	GR	LATE - Laboratório de Técnicas Especiais - Hospital Israelita Albert Einstein	LATE - Laboratório de Técnicas Especiais - Hospital Israelita Albert Einstein
EPI_ISL_3267947	2021-06-25	South America	Brazil	São Paulo		20J (Gamma, V3)	P.1	GR	LATE - Laboratório de Técnicas Especiais - Hospital Israelita Albert Einstein	LATE - Laboratório de Técnicas Especiais - Hospital Israelita Albert Einstein
EPI_ISL_3267948	2021-06-25	South America	Brazil	São Paulo		20J (Gamma, V3)	P.1	GR	LATE - Laboratório de Técnicas Especiais - Hospital Israelita Albert Einstein	LATE - Laboratório de Técnicas Especiais - Hospital Israelita Albert Einstein
EPI_ISL_3267949	2021-06-25	South America	Brazil	São Paulo		20J (Gamma, V3)	P.1	GR	LATE - Laboratório de Técnicas Especiais - Hospital Israelita Albert Einstein	LATE - Laboratório de Técnicas Especiais - Hospital Israelita Albert Einstein
EPI_ISL_3267950	2021-06-25	South America	Brazil	São Paulo		20J (Gamma, V3)	P.1	GR	LATE - Laboratório de Técnicas Especiais - Hospital Israelita Albert Einstein	LATE - Laboratório de Técnicas Especiais - Hospital Israelita Albert Einstein
EPI_ISL_3267951	2021-06-25	South America	Brazil	São Paulo		20J (Gamma, V3)	P.1	GR	LATE - Laboratório de Técnicas Especiais - Hospital Israelita Albert Einstein	LATE - Laboratório de Técnicas Especiais - Hospital Israelita Albert Einstein
EPI_ISL_3267952	2021-06-24	South America	Brazil	São Paulo		20J (Gamma, V3)	P.1	GR	LATE - Laboratório de Técnicas Especiais - Hospital Israelita Albert Einstein	LATE - Laboratório de Técnicas Especiais - Hospital Israelita Albert Einstein
EPI_ISL_3267953	2021-06-23	South America	Brazil	São Paulo		20J (Gamma, V3)	P.1	GR	LATE - Laboratório de Técnicas Especiais - Hospital Israelita Albert Einstein	LATE - Laboratório de Técnicas Especiais - Hospital Israelita Albert Einstein
EPI_ISL_3267954	2021-06-23	South America	Brazil	São Paulo		20J (Gamma, V3)	P.1	GR	LATE - Laboratório de Técnicas Especiais - Hospital Israelita Albert Einstein	LATE - Laboratório de Técnicas Especiais - Hospital Israelita Albert Einstein
EPI_ISL_3267955	2021-06-23	South America	Brazil	São Paulo		20J (Gamma, V3)	P.1	GR	LATE - Laboratório de Técnicas Especiais - Hospital Israelita Albert Einstein	LATE - Laboratório de Técnicas Especiais - Hospital Israelita Albert Einstein
EPI_ISL_3267956	2021-06-22	South America	Brazil	São Paulo		20J (Gamma, V3)	P.1	GR	LATE - Laboratório de Técnicas Especiais - Hospital Israelita Albert Einstein	LATE - Laboratório de Técnicas Especiais - Hospital Israelita Albert Einstein
EPI_ISL_3267957	2021-06-18	South America	Brazil	São Paulo		20J (Gamma, V3)	P.1	GR	LATE - Laboratório de Técnicas Especiais - Hospital Israelita Albert Einstein	LATE - Laboratório de Técnicas Especiais - Hospital Israelita Albert Einstein
EPI_ISL_3267958	2021-06-12	South America	Brazil	São Paulo		20J (Gamma, V3)	P.1	GR	LATE - Laboratório de Técnicas Especiais - Hospital Israelita Albert Einstein	LATE - Laboratório de Técnicas Especiais - Hospital Israelita Albert Einstein
EPI_ISL_3267959	2021-06-11	South America	Brazil	São Paulo		20J (Gamma, V3)	P.1	GR	LATE - Laboratório de Técnicas Especiais - Hospital Israelita Albert Einstein	LATE - Laboratório de Técnicas Especiais - Hospital Israelita Albert Einstein
EPI_ISL_3267960	2021-06-27	South America	Brazil	São Paulo		20J (Gamma, V3)	P.1	GR	LATE - Laboratório de Técnicas Especiais - Hospital Israelita Albert Einstein	LATE - Laboratório de Técnicas Especiais - Hospital Israelita Albert Einstein
EPI_ISL_3267961	2021-06-28	South America	Brazil	São Paulo		20J (Gamma, V3)	P.1	GR	LATE - Laboratório de Técnicas Especiais - Hospital Israelita Albert Einstein	LATE - Laboratório de Técnicas Especiais - Hospital Israelita Albert Einstein
EPI_ISL_3267962	2021-06-28	South America	Brazil	São Paulo		20J (Gamma, V3)	P.1	GR	LATE - Laboratório de Técnicas Especiais - Hospital Israelita Albert Einstein	LATE - Laboratório de Técnicas Especiais - Hospital Israelita Albert Einstein
EPI_ISL_3267963	2021-06-28	South America	Brazil	São Paulo		20J (Gamma, V3)	P.1	GR	LATE - Laboratório de Técnicas Especiais - Hospital Israelita Albert Einstein	LATE - Laboratório de Técnicas Especiais - Hospital Israelita Albert Einstein
EPI_ISL_3267964	2021-06-27	South America	Brazil	São Paulo		20J (Gamma, V3)	P.1.7	GR	LATE - Laboratório de Técnicas Especiais - Hospital Israelita Albert Einstein	LATE - Laboratório de Técnicas Especiais - Hospital Israelita Albert Einstein
EPI_ISL_3304423	2021-06-27	South America	Brazil	São Paulo		20I (Alpha, V1)	B.1.1.7	GR	LATE - Laboratório de Técnicas Especiais - Hospital Israelita Albert Einstein	LATE - Laboratório de Técnicas Especiais - Hospital Israelita Albert Einstein
EPI_ISL_3267965	2021-06-27	South America	Brazil	São Paulo		20J (Gamma, V3)	P.1	GR	LATE - Laboratório de Técnicas Especiais - Hospital Israelita Albert Einstein	LATE - Laboratório de Técnicas Especiais - Hospital Israelita Albert Einstein
EPI_ISL_3267966	2021-06-27	South America	Brazil	São Paulo		20J (Gamma, V3)	P.1	GR	LATE - Laboratório de Técnicas Especiais - Hospital Israelita Albert Einstein	LATE - Laboratório de Técnicas Especiais - Hospital Israelita Albert Einstein
EPI_ISL_3267967	2021-06-27	South America	Brazil	São Paulo		20B	P.1	GR	LATE - Laboratório de Técnicas Especiais - Hospital Israelita Albert Einstein	LATE - Laboratório de Técnicas Especiais - Hospital Israelita Albert Einstein
EPI_ISL_3267968	2021-06-26	South America	Brazil	São Paulo		20J (Gamma, V3)	P.1	GR	LATE - Laboratório de Técnicas Especiais - Hospital Israelita Albert Einstein	LATE - Laboratório de Técnicas Especiais - Hospital Israelita Albert Einstein
EPI_ISL_3267969	2021-06-26	South America	Brazil	São Paulo		20J (Gamma, V3)	P.1	GR	LATE - Laboratório de Técnicas Especiais - Hospital Israelita Albert Einstein	LATE - Laboratório de Técnicas Especiais - Hospital Israelita Albert Einstein
EPI_ISL_3267970	2021-06-26	South America	Brazil	São Paulo		20J (Gamma, V3)	P.1	GR	LATE - Laboratório de Técnicas Especiais - Hospital Israelita Albert Einstein	LATE - Laboratório de Técnicas Especiais - Hospital Israelita Albert Einstein
EPI_ISL_3267971	2021-06-28	South America	Brazil	São Paulo		20J (Gamma, V3)	P.1	GR	LATE - Laboratório de Técnicas Especiais - Hospital Israelita Albert Einstein	LATE - Laboratório de Técnicas Especiais - Hospital Israelita Albert Einstein
EPI_ISL_3267972	2021-06-28	South America	Brazil	São Paulo		20J (Gamma, V3)	P.1	GR	LATE - Laboratório de Técnicas Especiais - Hospital Israelita Albert Einstein	LATE - Laboratório de Técnicas Especiais - Hospital Israelita Albert Einstein
EPI_ISL_3267973	2021-06-25	South America	Brazil	São Paulo		20J (Gamma, V3)	P.1	GR	LATE - Laboratório de Técnicas Especiais - Hospital Israelita Albert Einstein	LATE - Laboratório de Técnicas Especiais - Hospital Israelita Albert Einstein
EPI_ISL_3267974	2021-06-25	South America	Brazil	São Paulo		20J (Gamma, V3)	P.1	GR	LATE - Laboratório de Técnicas Especiais - Hospital Israelita Albert Einstein	LATE - Laboratório de Técnicas Especiais - Hospital Israelita Albert Einstein
EPI_ISL_3267975	2021-06-25	South America	Brazil	São Paulo		20J (Gamma, V3)	P.1	GR	LATE - Laboratório de Técnicas Especiais - Hospital Israelita Albert Einstein	LATE - Laboratório de Técnicas Especiais - Hospital Israelita Albert Einstein
EPI_ISL_3267976	2021-06-25	South America	Brazil	São Paulo		20J (Gamma, V3)	P.1	GR	LATE - Laboratório de Técnicas Especiais - Hospital Israelita Albert Einstein	LATE - Laboratório de Técnicas Especiais - Hospital Israelita Albert Einstein
EPI_ISL_3267977	2021-06-25	South America	Brazil	São Paulo		20J (Gamma, V3)	P.1	GR	LATE - Laboratório de Técnicas Especiais - Hospital Israelita Albert Einstein	LATE - Laboratório de Técnicas Especiais - Hospital Israelita Albert Einstein
EPI_ISL_3267978	2021-06-25	South America	Brazil	São Paulo		20J (Gamma, V3)	P.1	GR	LATE - Laboratório de Técnicas Especiais - Hospital Israelita Albert Einstein	LATE - Laboratório de Técnicas Especiais - Hospital Israelita Albert Einstein
EPI_ISL_3267979	2021-06-25	South America	Brazil	São Paulo		20J (Gamma, V3)	P.1	GR	LATE - Laboratório de Técnicas Especiais - Hospital Israelita Albert Einstein	LATE - Laboratório de Técnicas Especiais - Hospital Israelita Albert Einstein
EPI_ISL_3267980	2021-06-25	South America	Brazil	São Paulo		20J (Gamma, V3)	P.1	GR	LATE - Laboratório de Técnicas Especiais - Hospital Israelita Albert Einstein	LATE - Laboratório de Técnicas Especiais - Hospital Israelita Albert Einstein
EPI_ISL_3267981	2021-06-25	South America	Brazil	São Paulo		20J (Gamma, V3)	P.1	GR	LATE - Laboratório de Técnicas Especiais - Hospital Israelita Albert Einstein	LATE - Laboratório de Técnicas Especiais - Hospital Israelita Albert Einstein
EPI_ISL_3267982	2021-06-25	South America	Brazil	São Paulo		20J (Gamma, V3)	P.1	GR	LATE - Laboratório de Técnicas Especiais - Hospital Israelita Albert Einstein	LATE - Laboratório de Técnicas Especiais - Hospital Israelita Albert Einstein
EPI_ISL_3267983	2021-06-24	South America	Brazil	São Paulo		20J (Gamma, V3)	P.1	GR	LATE - Laboratório de Técnicas Especiais - Hospital Israelita Albert Einstein	LATE - Laboratório de Técnicas Especiais - Hospital Israelita Albert Einstein
EPI_ISL_3267984	2021-06-24	South America	Brazil	São Paulo		20J (Gamma, V3)	P.1	GR	LATE - Laboratório de Técnicas Especiais - Hospital Israelita Albert Einstein	LATE - Laboratório de Técnicas Especiais - Hospital Israelita Albert Einstein
EPI_ISL_3267985	2021-06-24	South America	Brazil	São Paulo		20J (Gamma, V3)	P.1	GR	LATE - Laboratório de Técnicas Especiais - Hospital Israelita Albert Einstein	LATE - Laboratório de Técnicas Especiais - Hospital Israelita Albert Einstein
EPI_ISL_3267986	2021-06-24	South America	Brazil	São Paulo		20J (Gamma, V3)	P.1	GR	LATE - Laboratório de Técnicas Especiais - Hospital Israelita Albert Einstein	LATE - Laboratório de Técnicas Especiais - Hospital Israelita Albert Einstein
EPI_ISL_3267987	2021-06-24	South America	Brazil	São Paulo		20J (Gamma, V3)	P.1	GR	LATE - Laboratório de Técnicas Especiais - Hospital Israelita Albert Einstein	LATE - Laboratório de Técnicas Especiais - Hospital Israelita Albert Einstein
EPI_ISL_3267988	2021-06-24	South America	Brazil	São Paulo		20J (Gamma, V3)	P.1	GR	LATE - Laboratório de Técnicas Especiais - Hospital Israelita Albert Einstein	LATE - Laboratório de Técnicas Especiais - Hospital Israelita Albert Einstein
EPI_ISL_3267989	2021-06-24	South America	Brazil	São Paulo		20J (Gamma, V3)	P.1	GR	LATE - Laboratório de Técnicas Especiais - Hospital Israelita Albert Einstein	LATE - Laboratório de Técnicas Especiais - Hospital Israelita Albert Einstein
EPI_ISL_3267990	2021-06-24	South America	Brazil	São Paulo		20J (Gamma, V3)	P.1	GR	LATE - Laboratório de Técnicas Especiais - Hospital Israelita Albert Einstein	LATE - Laboratório de Técnicas Especiais - Hospital Israelita Albert Einstein
EPI_ISL_3267991	2021-06-24	South America	Brazil	São Paulo		20J (Gamma, V3)	P.1	GR	LATE - Laboratório de Técnicas Especiais - Hospital Israelita Albert Einstein	LATE - Laboratório de Técnicas Especiais - Hospital Israelita Albert Einstein
EPI_ISL_3267992	2021-06-24	South America	Brazil	São Paulo		20J (Gamma, V3)	P.1	GR	LATE - Laboratório de Técnicas Especiais - Hospital Israelita Albert Einstein	LATE - Laboratório de Técnicas Especiais - Hospital Israelita Albert Einstein
EPI_ISL_3267993	2021-06-24	South America	Brazil	São Paulo		20J (Gamma, V3)	P.1	GR	LATE - Laboratório de Técnicas Especiais - Hospital Israelita Albert Einstein	LATE - Laboratório de Técnicas Especiais - Hospital Israelita Albert Einstein
EPI_ISL_3267994	2021-06-23	South America	Brazil	São Paulo		20J (Gamma, V3)	P.1	GR	LATE - Laboratório de Técnicas Especiais - Hospital Israelita Albert Einstein	LATE - Laboratório de Técnicas Especiais - Hospital Israelita Albert Einstein
EPI_ISL_3267995	2021-06-24	South America	Brazil	São Paulo		20J (Gamma, V3)	P.1	GR	LATE - Laboratório de Técnicas Especiais - Hospital Israelita Albert Einstein	LATE - Laboratório de Técnicas Especiais - Hospital Israelita Albert Einstein
EPI_ISL_3267996	2021-06-23	South America	Brazil	São Paulo		20J (Gamma, V3)	P.1	GR	LATE - Laboratório de Técnicas Especiais - Hospital Israelita Albert Einstein	LATE - Laboratório de Técnicas Especiais - Hospital Israelita Albert Einstein
EPI_ISL_3267997	2021-06-23	South America	Brazil	São Paulo		20J (Gamma, V3)	P.1	GR	LATE - Laboratório de Técnicas Especiais - Hospital Israelita Albert Einstein	LATE - Laboratório de Técnicas Especiais - Hospital Israelita Albert Einstein
EPI_ISL_3267998	2021-06-23	South America	Brazil	São Paulo		20J (Gamma, V3)	P.1.2	GR	LATE - Laboratório de Técnicas Especiais - Hospital Israelita Albert Einstein	LATE - Laboratório de Técnicas Especiais - Hospital Israelita Albert Einstein
EPI_ISL_3267999	2021-06-23	South America	Brazil	São Paulo		20J (Gamma, V3)	P.1	GR	LATE - Laboratório de Técnicas Especiais - Hospital Israelita Albert Einstein	LATE - Laboratório de Técnicas Especiais - Hospital Israelita Albert Einstein
EPI_ISL_3268000	2021-06-22	South America	Brazil	São Paulo		20J (Gamma, V3)	P.1.7	GR	LATE - Laboratório de Técnicas Especiais - Hospital Israelita Albert Einstein	LATE - Laboratório de Técnicas Especiais - Hospital Israelita Albert Einstein
EPI_ISL_3268001	2021-06-22	South America	Brazil	São Paulo		20J (Gamma, V3)	P.1	GR	LATE - Laboratório de Técnicas Especiais - Hospital Israelita Albert Einstein	LATE - Laboratório de Técnicas Especiais - Hospital Israelita Albert Einstein
EPI_ISL_3268002	2021-06-22	South America	Brazil	São Paulo		20J (Gamma, V3)	P.1	GR	LATE - Laboratório de Técnicas Especiais - Hospital Israelita Albert Einstein	LATE - Laboratório de Técnicas Especiais - Hospital Israelita Albert Einstein
EPI_ISL_3268003	2021-06-22	South America	Brazil	São Paulo		20J (Gamma, V3)	P.1	GR	LATE - Laboratório de Técnicas Especiais - Hospital Israelita Albert Einstein	LATE - Laboratório de Técnicas Especiais - Hospital Israelita Albert Einstein
EPI_ISL_3268004	2021-06-22	South America	Brazil	São Paulo		20J (Gamma, V3)	P.1	GR	LATE - Laboratório de Técnicas Especiais - Hospital Israelita Albert Einstein	LATE - Laboratório de Técnicas Especiais - Hospital Israelita Albert Einstein
EPI_ISL_3268005	2021-06-22	South America	Brazil	São Paulo		20J (Gamma, V3)	P.1	GR	LATE - Laboratório de Técnicas Especiais - Hospital Israelita Albert Einstein	LATE - Laboratório de Técnicas Especiais - Hospital Israelita Albert Einstein
EPI_ISL_3268006	2021-06-21	South America	Brazil	São Paulo		20J (Gamma, V3)	P.1	GR	LATE - Laboratório de Técnicas Especiais - Hospital Israelita Albert Einstein	LATE - Laboratório de Técnicas Especiais - Hospital Israelita Albert Einstein
EPI_ISL_3268007	2021-06-21	South America	Brazil	São Paulo		20J (Gamma, V3)	P.1	GR	LATE - Laboratório de Técnicas Especiais - Hospital Israelita Albert Einstein	LATE - Laboratório de Técnicas Especiais - Hospital Israelita Albert Einstein
EPI_ISL_3268008	2021-06-19	South America	Brazil	São Paulo		20J (Gamma, V3)	P.1.7	GR	LATE - Laboratório de Técnicas Especiais - Hospital Israelita Albert Einstein	LATE - Laboratório de Técnicas Especiais - Hospital Israelita Albert Einstein
EPI_ISL_3268009	2021-06-17	South America	Brazil	São Paulo		20J (Gamma, V3)	P.1	GR	LATE - Laboratório de Técnicas Especiais - Hospital Israelita Albert Einstein	LATE - Laboratório de Técnicas Especiais - Hospital Israelita Albert Einstein
EPI_ISL_3268010	2021-06-16	South America	Brazil	São Paulo		20J (Gamma, V3)	P.1	GR	LATE - Laboratório de Técnicas Especiais - Hospital Israelita Albert Einstein	LATE - Laboratório de Técnicas Especiais - Hospital Israelita Albert Einstein
EPI_ISL_3268011	2021-06-16	South America	Brazil	São Paulo		20J (Gamma, V3)	P.1	GR	LATE - Laboratório de Técnicas Especiais - Hospital Israelita Albert Einstein	LATE - Laboratório de Técnicas Especiais - Hospital Israelita Albert Einstein
EPI_ISL_3268012	2021-06-16	South America	Brazil	São Paulo		20J (Gamma, V3)	P.1	GR	LATE - Laboratório de Técnicas Especiais - Hospital Israelita Albert Einstein	LATE - Laboratório de Técnicas Especiais - Hospital Israelita Albert Einstein
EPI_ISL_3268013	2021-06-16	South America	Brazil	São Paulo		20I (Alpha, V1)	B.1.1.7	GR	LATE - Laboratório de Técnicas Especiais - Hospital Israelita Albert Einstein	LATE - Laboratório de Técnicas Especiais - Hospital Israelita Albert Einstein
EPI_ISL_3268014	2021-06-15	South America	Brazil	São Paulo		20J (Gamma, V3)	P.1	GR	LATE - Laboratório de Técnicas Especiais - Hospital Israelita Albert Einstein	LATE - Laboratório de Técnicas Especiais - Hospital Israelita Albert Einstein
EPI_ISL_3268015	2021-06-15	South America	Brazil	São Paulo		20J (Gamma, V3)	P.1.7	GR	LATE - Laboratório de Técnicas Especiais - Hospital Israelita Albert Einstein	LATE - Laboratório de Técnicas Especiais - Hospital Israelita Albert Einstein
EPI_ISL_3268016	2021-06-14	South America	Brazil	São Paulo		20J (Gamma, V3)	P.1	GR	LATE - Laboratório de Técnicas Especiais - Hospital Israelita Albert Einstein	LATE - Laboratório de Técnicas Especiais - Hospital Israelita Albert Einstein
EPI_ISL_3268017	2021-06-14	South America	Brazil	São Paulo		20J (Gamma, V3)	P.1	GR	LATE - Laboratório de Técnicas Especiais - Hospital Israelita Albert Einstein	LATE - Laboratório de Técnicas Especiais - Hospital Israelita Albert Einstein
EPI_ISL_3268018	2021-06-09	South America	Brazil	São Paulo		20J (Gamma, V3)	P.1	GR	LATE - Laboratório de Técnicas Especiais - Hospital Israelita Albert Einstein	LATE - Laboratório de Técnicas Especiais - Hospital Israelita Albert Einstein
EPI_ISL_3268019	2021-06-08	South America	Brazil	São Paulo		20J (Gamma, V3)	P.1	GR	LATE - Laboratório de Técnicas Especiais - Hospital Israelita Albert Einstein	LATE - Laboratório de Técnicas Especiais - Hospital Israelita Albert Einstein
EPI_ISL_3268020	2021-06-25	South America	Brazil	São Paulo		20J (Gamma, V3)	P.1	GR	LATE - Laboratório de Técnicas Especiais - Hospital Israelita Albert Einstein	LATE - Laboratório de Técnicas Especiais - Hospital Israelita Albert Einstein
EPI_ISL_3268021	2021-04-02	South America	Brazil	São Paulo		20J (Gamma, V3)	P.1	GR	LATE - Laboratório de Técnicas Especiais - Hospital Israelita Albert Einstein	LATE - Laboratório de Técnicas Especiais - Hospital Israelita Albert Einstein
EPI_ISL_3268022	2021-06-22	South America	Brazil	São Paulo		20J (Gamma, V3)	P.1	GR	LATE - Laboratório de Técnicas Especiais - Hospital Israelita Albert Einstein	LATE - Laboratório de Técnicas Especiais - Hospital Israelita Albert Einstein
EPI_ISL_3268023	2021-06-25	South America	Brazil	São Paulo		20J (Gamma, V3)	P.1	GR	LATE - Laboratório de Técnicas Especiais - Hospital Israelita Albert Einstein	LATE - Laboratório de Técnicas Especiais - Hospital Israelita Albert Einstein
EPI_ISL_3268024	2021-06-22	South America	Brazil	São Paulo		20I (Alpha, V1)	B.1.1.7	GR	LATE - Laboratório de Técnicas Especiais - Hospital Israelita Albert Einstein	LATE - Laboratório de Técnicas Especiais - Hospital Israelita Albert Einstein
EPI_ISL_3385142	2021-07-20	South America	Brazil	São Paulo		20J (Gamma, V3)	P.1	GR	LATE - Laboratório de Técnicas Especiais - Hospital Israelita Albert Einstein	LATE - Laboratório de Técnicas Especiais - Hospital Israelita Albert Einstein
EPI_ISL_3385128	2021-08-03	South America	Brazil	São Paulo		21A (Delta)	AY.4	GK	LATE - Laboratório de Técnicas Especiais - Hospital Israelita Albert Einstein	LATE - Laboratório de Técnicas Especiais - Hospital Israelita Albert Einstein
EPI_ISL_3385143	2021-07-31	South America	Brazil	São Paulo		20B	P.1	GR	LATE - Laboratório de Técnicas Especiais - Hospital Israelita Albert Einstein	LATE - Laboratório de Técnicas Especiais - Hospital Israelita Albert Einstein
EPI_ISL_3385144	2021-08-01	South America	Brazil	São Paulo		20J (Gamma, V3)	P.1	GR	LATE - Laboratório de Técnicas Especiais - Hospital Israelita Albert Einstein	LATE - Laboratório de Técnicas Especiais - Hospital Israelita Albert Einstein
EPI_ISL_3385129	2021-08-03	South America	Brazil	São Paulo		21A (Delta)	AY.4	GK	LATE - Laboratório de Técnicas Especiais - Hospital Israelita Albert Einstein	LATE - Laboratório de Técnicas Especiais - Hospital Israelita Albert Einstein
EPI_ISL_3385130	2021-08-03	South America	Brazil	São Paulo		21A (Delta)	AY.4	GK	LATE - Laboratório de Técnicas Especiais - Hospital Israelita Albert Einstein	LATE - Laboratório de Técnicas Especiais - Hospital Israelita Albert Einstein
EPI_ISL_3385140	2021-07-26	South America	Brazil	São Paulo		20J (Gamma, V3)	P.1	GR	LATE - Laboratório de Técnicas Especiais - Hospital Israelita Albert Einstein	LATE - Laboratório de Técnicas Especiais - Hospital Israelita Albert Einstein
EPI_ISL_3385131	2021-08-03	South America	Brazil	São Paulo		21A (Delta)	B.1.617.2	GK	LATE - Laboratório de Técnicas Especiais - Hospital Israelita Albert Einstein	LATE - Laboratório de Técnicas Especiais - Hospital Israelita Albert Einstein
EPI_ISL_3385145	2021-08-01	South America	Brazil	São Paulo		20J (Gamma, V3)	P.1	GR	LATE - Laboratório de Técnicas Especiais - Hospital Israelita Albert Einstein	LATE - Laboratório de Técnicas Especiais - Hospital Israelita Albert Einstein
EPI_ISL_3385146	2021-07-30	South America	Brazil	São Paulo		20J (Gamma, V3)	P.1	GR	LATE - Laboratório de Técnicas Especiais - Hospital Israelita Albert Einstein	LATE - Laboratório de Técnicas Especiais - Hospital Israelita Albert Einstein
EPI_ISL_3385132	2021-07-28	South America	Brazil	São Paulo		21A (Delta)	AY.4	GK	LATE - Laboratório de Técnicas Especiais - Hospital Israelita Albert Einstein	LATE - Laboratório de Técnicas Especiais - Hospital Israelita Albert Einstein
EPI_ISL_3385133	2021-06-30	South America	Brazil	São Paulo		21A (Delta)	AY.4	GK	LATE - Laboratório de Técnicas Especiais - Hospital Israelita Albert Einstein	LATE - Laboratório de Técnicas Especiais - Hospital Israelita Albert Einstein
EPI_ISL_3385147	2021-08-02	South America	Brazil	São Paulo		20J (Gamma, V3)	P.1	GR	LATE - Laboratório de Técnicas Especiais - Hospital Israelita Albert Einstein	LATE - Laboratório de Técnicas Especiais - Hospital Israelita Albert Einstein
EPI_ISL_3385148	2021-07-28	South America	Brazil	São Paulo		20J (Gamma, V3)	P.1.7	GR	LATE - Laboratório de Técnicas Especiais - Hospital Israelita Albert Einstein	LATE - Laboratório de Técnicas Especiais - Hospital Israelita Albert Einstein
EPI_ISL_3385134	2021-07-23	South America	Brazil	São Paulo		21A (Delta)	AY.4	GK	LATE - Laboratório de Técnicas Especiais - Hospital Israelita Albert Einstein	LATE - Laboratório de Técnicas Especiais - Hospital Israelita Albert Einstein
EPI_ISL_3385135	2021-07-16	South America	Brazil	São Paulo		21A (Delta)	AY.4	GK	LATE - Laboratório de Técnicas Especiais - Hospital Israelita Albert Einstein	LATE - Laboratório de Técnicas Especiais - Hospital Israelita Albert Einstein
EPI_ISL_3385149	2021-07-27	South America	Brazil	São Paulo		20J (Gamma, V3)	P.1	GR	LATE - Laboratório de Técnicas Especiais - Hospital Israelita Albert Einstein	LATE - Laboratório de Técnicas Especiais - Hospital Israelita Albert Einstein
EPI_ISL_3385150	2021-07-29	South America	Brazil	São Paulo		20J (Gamma, V3)	P.1	GR	LATE - Laboratório de Técnicas Especiais - Hospital Israelita Albert Einstein	LATE - Laboratório de Técnicas Especiais - Hospital Israelita Albert Einstein
EPI_ISL_3385151	2021-07-26	South America	Brazil	São Paulo		20J (Gamma, V3)	P.1	GR	LATE - Laboratório de Técnicas Especiais - Hospital Israelita Albert Einstein	LATE - Laboratório de Técnicas Especiais - Hospital Israelita Albert Einstein
EPI_ISL_3385136	2021-07-29	South America	Brazil	São Paulo		21A (Delta)	AY.4	GK	LATE - Laboratório de Técnicas Especiais - Hospital Israelita Albert Einstein	LATE - Laboratório de Técnicas Especiais - Hospital Israelita Albert Einstein
EPI_ISL_3385137	2021-07-27	South America	Brazil	São Paulo		21A (Delta)	B.1.617.2	GK	LATE - Laboratório de Técnicas Especiais - Hospital Israelita Albert Einstein	LATE - Laboratório de Técnicas Especiais - Hospital Israelita Albert Einstein
EPI_ISL_3385152	2021-07-23	South America	Brazil	São Paulo		20J (Gamma, V3)	P.1	GR	LATE - Laboratório de Técnicas Especiais - Hospital Israelita Albert Einstein	LATE - Laboratório de Técnicas Especiais - Hospital Israelita Albert Einstein
EPI_ISL_3385153	2021-07-20	South America	Brazil	São Paulo		20J (Gamma, V3)	P.1	GR	LATE - Laboratório de Técnicas Especiais - Hospital Israelita Albert Einstein	LATE - Laboratório de Técnicas Especiais - Hospital Israelita Albert Einstein
EPI_ISL_3385138	2021-08-03	South America	Brazil	São Paulo		21A (Delta)	AY.4	GK	LATE - Laboratório de Técnicas Especiais - Hospital Israelita Albert Einstein	LATE - Laboratório de Técnicas Especiais - Hospital Israelita Albert Einstein
EPI_ISL_3385141	2021-07-29	South America	Brazil	São Paulo		20J (Gamma, V3)	P.1	GR	LATE - Laboratório de Técnicas Especiais - Hospital Israelita Albert Einstein	LATE - Laboratório de Técnicas Especiais - Hospital Israelita Albert Einstein
EPI_ISL_3385139	2021-06-28	South America	Brazil	São Paulo		21A (Delta)	AY.4	GK	LATE - Laboratório de Técnicas Especiais - Hospital Israelita Albert Einstein	LATE - Laboratório de Técnicas Especiais - Hospital Israelita Albert Einstein
EPI_ISL_3385154	2021-08-04	South America	Brazil	São Paulo		20J (Gamma, V3)	P.1	GR	LATE - Laboratório de Técnicas Especiais - Hospital Israelita Albert Einstein	LATE - Laboratório de Técnicas Especiais - Hospital Israelita Albert Einstein
EPI_ISL_3505191	2021-08-05	South America	Brazil	São Paulo		20J (Gamma, V3)	P.1	GR	LATE - Laboratório de Técnicas Especiais - Hospital Israelita Albert Einstein	LATE - Laboratório de Técnicas Especiais - Hospital Israelita Albert Einstein
EPI_ISL_3505192	2021-08-06	South America	Brazil	São Paulo		20J (Gamma, V3)	P.1.7	GR	LATE - Laboratório de Técnicas Especiais - Hospital Israelita Albert Einstein	LATE - Laboratório de Técnicas Especiais - Hospital Israelita Albert Einstein
EPI_ISL_3505193	2021-08-04	South America	Brazil	São Paulo		20J (Gamma, V3)	P.1	GR	LATE - Laboratório de Técnicas Especiais - Hospital Israelita Albert Einstein	LATE - Laboratório de Técnicas Especiais - Hospital Israelita Albert Einstein
EPI_ISL_3505211	2021-08-02	South America	Brazil	São Paulo		21A (Delta)	AY.4	GK	LATE - Laboratório de Técnicas Especiais - Hospital Israelita Albert Einstein	LATE - Laboratório de Técnicas Especiais - Hospital Israelita Albert Einstein
EPI_ISL_3505194	2021-08-07	South America	Brazil	São Paulo		20J (Gamma, V3)	P.1.7	GR	LATE - Laboratório de Técnicas Especiais - Hospital Israelita Albert Einstein	LATE - Laboratório de Técnicas Especiais - Hospital Israelita Albert Einstein
EPI_ISL_3505195	2021-08-07	South America	Brazil	São Paulo		20J (Gamma, V3)	P.1	GR	LATE - Laboratório de Técnicas Especiais - Hospital Israelita Albert Einstein	LATE - Laboratório de Técnicas Especiais - Hospital Israelita Albert Einstein
EPI_ISL_3505212	2021-08-06	South America	Brazil	São Paulo		21A (Delta)	AY.4	GK	LATE - Laboratório de Técnicas Especiais - Hospital Israelita Albert Einstein	LATE - Laboratório de Técnicas Especiais - Hospital Israelita Albert Einstein
EPI_ISL_3505213	2021-08-04	South America	Brazil	São Paulo		21A (Delta)	B.1.617.2	GK	LATE - Laboratório de Técnicas Especiais - Hospital Israelita Albert Einstein	LATE - Laboratório de Técnicas Especiais - Hospital Israelita Albert Einstein
EPI_ISL_3505214	2021-08-04	South America	Brazil	São Paulo		21A (Delta)	B.1.617.2	GK	LATE - Laboratório de Técnicas Especiais - Hospital Israelita Albert Einstein	LATE - Laboratório de Técnicas Especiais - Hospital Israelita Albert Einstein
EPI_ISL_3505196	2021-08-07	South America	Brazil	São Paulo		20J (Gamma, V3)	P.1	GR	LATE - Laboratório de Técnicas Especiais - Hospital Israelita Albert Einstein	LATE - Laboratório de Técnicas Especiais - Hospital Israelita Albert Einstein
EPI_ISL_3505197	2021-08-02	South America	Brazil	São Paulo		20J (Gamma, V3)	P.1	GR	LATE - Laboratório de Técnicas Especiais - Hospital Israelita Albert Einstein	LATE - Laboratório de Técnicas Especiais - Hospital Israelita Albert Einstein
EPI_ISL_3505198	2021-08-04	South America	Brazil	São Paulo		20J (Gamma, V3)	P.1.7	GR	LATE - Laboratório de Técnicas Especiais - Hospital Israelita Albert Einstein	LATE - Laboratório de Técnicas Especiais - Hospital Israelita Albert Einstein
EPI_ISL_3505215	2021-08-05	South America	Brazil	São Paulo		21A (Delta)	B.1.617.2	GK	LATE - Laboratório de Técnicas Especiais - Hospital Israelita Albert Einstein	LATE - Laboratório de Técnicas Especiais - Hospital Israelita Albert Einstein
EPI_ISL_3505190	2021-08-05	South America	Brazil	São Paulo		20J (Gamma, V3)	P.1.7	GR	LATE - Laboratório de Técnicas Especiais - Hospital Israelita Albert Einstein	LATE - Laboratório de Técnicas Especiais - Hospital Israelita Albert Einstein
EPI_ISL_3505216	2021-08-05	South America	Brazil	São Paulo		21A (Delta)	AY.4	GK	LATE - Laboratório de Técnicas Especiais - Hospital Israelita Albert Einstein	LATE - Laboratório de Técnicas Especiais - Hospital Israelita Albert Einstein
EPI_ISL_3505217	2021-08-02	South America	Brazil	São Paulo		21A (Delta)	AY.4	GK	LATE - Laboratório de Técnicas Especiais - Hospital Israelita Albert Einstein	LATE - Laboratório de Técnicas Especiais - Hospital Israelita Albert Einstein
EPI_ISL_3505218	2021-08-03	South America	Brazil	São Paulo		21A (Delta)	AY.4	GK	LATE - Laboratório de Técnicas Especiais - Hospital Israelita Albert Einstein	LATE - Laboratório de Técnicas Especiais - Hospital Israelita Albert Einstein
EPI_ISL_3505199	2021-08-02	South America	Brazil	São Paulo		20J (Gamma, V3)	P.1.7	GR	LATE - Laboratório de Técnicas Especiais - Hospital Israelita Albert Einstein	LATE - Laboratório de Técnicas Especiais - Hospital Israelita Albert Einstein
EPI_ISL_3505188	2021-08-05	South America	Brazil	São Paulo		20J (Gamma, V3)	P.1.7	GR	LATE - Laboratório de Técnicas Especiais - Hospital Israelita Albert Einstein	LATE - Laboratório de Técnicas Especiais - Hospital Israelita Albert Einstein
EPI_ISL_3505200	2021-08-04	South America	Brazil	São Paulo		20J (Gamma, V3)	P.1.7	GR	LATE - Laboratório de Técnicas Especiais - Hospital Israelita Albert Einstein	LATE - Laboratório de Técnicas Especiais - Hospital Israelita Albert Einstein
EPI_ISL_3505201	2021-08-06	South America	Brazil	São Paulo		20J (Gamma, V3)	P.1	GR	LATE - Laboratório de Técnicas Especiais - Hospital Israelita Albert Einstein	LATE - Laboratório de Técnicas Especiais - Hospital Israelita Albert Einstein
EPI_ISL_3505202	2021-08-06	South America	Brazil	São Paulo		20J (Gamma, V3)	P.1.7	GR	LATE - Laboratório de Técnicas Especiais - Hospital Israelita Albert Einstein	LATE - Laboratório de Técnicas Especiais - Hospital Israelita Albert Einstein
EPI_ISL_3505203	2021-08-07	South America	Brazil	São Paulo		20J (Gamma, V3)	P.1	GR	LATE - Laboratório de Técnicas Especiais - Hospital Israelita Albert Einstein	LATE - Laboratório de Técnicas Especiais - Hospital Israelita Albert Einstein
EPI_ISL_3505219	2021-08-04	South America	Brazil	São Paulo		21A (Delta)	B.1.617.2	GK	LATE - Laboratório de Técnicas Especiais - Hospital Israelita Albert Einstein	LATE - Laboratório de Técnicas Especiais - Hospital Israelita Albert Einstein
EPI_ISL_3505204	2021-08-04	South America	Brazil	São Paulo		20J (Gamma, V3)	P.1	GR	LATE - Laboratório de Técnicas Especiais - Hospital Israelita Albert Einstein	LATE - Laboratório de Técnicas Especiais - Hospital Israelita Albert Einstein
EPI_ISL_3505220	2021-08-05	South America	Brazil	São Paulo		21A (Delta)	AY.4	GK	LATE - Laboratório de Técnicas Especiais - Hospital Israelita Albert Einstein	LATE - Laboratório de Técnicas Especiais - Hospital Israelita Albert Einstein
EPI_ISL_3505205	2021-08-02	South America	Brazil	São Paulo		20J (Gamma, V3)	P.1.2	GR	LATE - Laboratório de Técnicas Especiais - Hospital Israelita Albert Einstein	LATE - Laboratório de Técnicas Especiais - Hospital Israelita Albert Einstein
EPI_ISL_3505221	2021-08-04	South America	Brazil	São Paulo		21A (Delta)	AY.4	GK	LATE - Laboratório de Técnicas Especiais - Hospital Israelita Albert Einstein	LATE - Laboratório de Técnicas Especiais - Hospital Israelita Albert Einstein
EPI_ISL_3505206	2021-08-04	South America	Brazil	São Paulo		20J (Gamma, V3)	P.1	GR	LATE - Laboratório de Técnicas Especiais - Hospital Israelita Albert Einstein	LATE - Laboratório de Técnicas Especiais - Hospital Israelita Albert Einstein
EPI_ISL_3505222	2021-08-02	South America	Brazil	São Paulo		21A (Delta)	AY.4	GK	LATE - Laboratório de Técnicas Especiais - Hospital Israelita Albert Einstein	LATE - Laboratório de Técnicas Especiais - Hospital Israelita Albert Einstein
EPI_ISL_3505223	2021-08-02	South America	Brazil	São Paulo		21A (Delta)	AY.4	GK	LATE - Laboratório de Técnicas Especiais - Hospital Israelita Albert Einstein	LATE - Laboratório de Técnicas Especiais - Hospital Israelita Albert Einstein
EPI_ISL_3505189	2021-08-08	South America	Brazil	São Paulo		20J (Gamma, V3)	P.1.7	GR	LATE - Laboratório de Técnicas Especiais - Hospital Israelita Albert Einstein	LATE - Laboratório de Técnicas Especiais - Hospital Israelita Albert Einstein
EPI_ISL_3505207	2021-08-06	South America	Brazil	São Paulo		20J (Gamma, V3)	P.1	GR	LATE - Laboratório de Técnicas Especiais - Hospital Israelita Albert Einstein	LATE - Laboratório de Técnicas Especiais - Hospital Israelita Albert Einstein
EPI_ISL_3505208	2021-08-03	South America	Brazil	São Paulo		20J (Gamma, V3)	P.1.7	GR	LATE - Laboratório de Técnicas Especiais - Hospital Israelita Albert Einstein	LATE - Laboratório de Técnicas Especiais - Hospital Israelita Albert Einstein
EPI_ISL_3505224	2021-08-03	South America	Brazil	São Paulo		21A (Delta)	B.1.617.2	GK	LATE - Laboratório de Técnicas Especiais - Hospital Israelita Albert Einstein	LATE - Laboratório de Técnicas Especiais - Hospital Israelita Albert Einstein
EPI_ISL_3505209	2021-08-06	South America	Brazil	São Paulo		20J (Gamma, V3)	P.1.7	GR	LATE - Laboratório de Técnicas Especiais - Hospital Israelita Albert Einstein	LATE - Laboratório de Técnicas Especiais - Hospital Israelita Albert Einstein
EPI_ISL_1445256	2021-02-24	South America	Brazil	São Paulo	Bertioga	20B	P.2	GR	VIGILANCIA EPIDEMIOLOGICA	Instituto Butantan / Mendelics
EPI_ISL_1445268	2021-02-24	South America	Brazil	São Paulo	Bertioga	20J (Gamma, V3)	P.1	GR	VIGILANCIA EPIDEMIOLOGICA	Instituto Butantan / Mendelics
EPI_ISL_1445274	2021-02-26	South America	Brazil	São Paulo	Peruibe	20J (Gamma, V3)	P.1	GR	AMBULATORIO MEDICO DE ESPECIALIDADES DE PERUIBE	Instituto Butantan / Mendelics
EPI_ISL_2362254	2021-04-28	South America	Brazil	São Paulo		20J (Gamma, V3)	P.1	GR	HOSP E MATERNIDADE MUNICIPAL N SRA MONTE SERRAT	Instituto Butantan / Mendelics
EPI_ISL_1966139	2021-03-08	South America	Brazil	São Paulo		20J (Gamma, V3)	P.1	GR	PRONTO ATENDIMENTO VILA PADRE ANCHIETA	Instituto Butantan / Mendelics
EPI_ISL_1966182	2021-03-10	South America	Brazil	São Paulo		20J (Gamma, V3)	P.1	GR	SERV DE VIG SANITARIA EPIDEMIO E CTRL DE ZOONOZES GUARUJA	Instituto Butantan / Mendelics
EPI_ISL_1966185	2021-03-10	South America	Brazil	São Paulo		20J (Gamma, V3)	P.1	GR	SERV DE VIG SANITARIA EPIDEMIO E CTRL DE ZOONOZES GUARUJA	Instituto Butantan / Mendelics
EPI_ISL_1966237	2021-03-15	South America	Brazil	São Paulo		20I (Alpha, V1)	B.1.1.7	GRY	UPA DE BEBEDOURO	Instituto Butantan / Mendelics
EPI_ISL_1966263	2021-03-17	South America	Brazil	São Paulo		20J (Gamma, V3)	P.1	GR	SMS SECRETARIA MUNICIPAL DE SAUDE DE BOITUVA	Instituto Butantan / Mendelics
EPI_ISL_1966265	2021-03-18	South America	Brazil	São Paulo		20J (Gamma, V3)	P.1	GR	UBS II DE NARANDIBA	Instituto Butantan / Mendelics
EPI_ISL_1966296	2021-03-22	South America	Brazil	São Paulo		20J (Gamma, V3)	P.1	GR	VIGILANCIA EPIDEMIOLOGICA DE IBATE	Instituto Butantan / Mendelics
EPI_ISL_1966317	2021-03-22	South America	Brazil	São Paulo		20J (Gamma, V3)	P.1	GR	PRONTO SOCORRO DE AGENOR DE CAMPOS MONGAGUA	Instituto Butantan / Mendelics
EPI_ISL_1966346	2021-03-22	South America	Brazil	São Paulo		20J (Gamma, V3)	P.1	GR	SECRETARIA MUNICIPAL DE SAUDE DE VALPARAISO SP	Instituto Butantan / Mendelics
EPI_ISL_1966374	2021-03-29	South America	Brazil	São Paulo		20J (Gamma, V3)	P.1	GR	USF II DE HERCULANDIA	Instituto Butantan / Mendelics
EPI_ISL_1966407	2021-03-29	South America	Brazil	São Paulo		20J (Gamma, V3)	P.1	GR	CENTRO MEDICO PMESP	Instituto Butantan / Mendelics
EPI_ISL_1966431	2021-03-30	South America	Brazil	São Paulo		20J (Gamma, V3)	P.1	GR	PSF PARQUE EMILIA	Instituto Butantan / Mendelics
EPI_ISL_1966445	2021-03-29	South America	Brazil	São Paulo		20J (Gamma, V3)	P.1	GR	UBS DR ALLY ALAHMAR DE BARRETOS	Instituto Butantan / Mendelics
EPI_ISL_1966458	2021-03-29	South America	Brazil	São Paulo		20J (Gamma, V3)	P.1	GR	NUCLEO DE SAUDE VILA FALCAO DE BAURU	Instituto Butantan / Mendelics
EPI_ISL_1966506	2021-04-01	South America	Brazil	São Paulo		20J (Gamma, V3)	P.1	GR	Ambulatório IB	Instituto Butantan / Mendelics
EPI_ISL_1966511	2021-03-31	South America	Brazil	São Paulo		20J (Gamma, V3)	P.1	GR	UBS 2 DE SUZANAPOLIS	Instituto Butantan / Mendelics
EPI_ISL_1966612	2021-04-04	South America	Brazil	São Paulo		20J (Gamma, V3)	P.1	GR	UNIDADE DE PRONTO ATENDIMENTO UPA DRA ANA OLIVIA BENTIVOGLIO	Instituto Butantan / Mendelics
EPI_ISL_1966616	2021-04-04	South America	Brazil	São Paulo		20J (Gamma, V3)	P.1	GR	POLICLINICA HORTOLANDIA	Instituto Butantan / Mendelics
EPI_ISL_1966632	2021-04-05	South America	Brazil	São Paulo		20J (Gamma, V3)	P.1	GR	SECAO CENTRO DE DIAGNOSTICO SECEDI	Instituto Butantan / Mendelics
EPI_ISL_1966642	2021-04-05	South America	Brazil	São Paulo		20J (Gamma, V3)	P.1	GR	HOSPITAL MUNICIPAL SANTO ANTONIO	Instituto Butantan / Mendelics
EPI_ISL_2170949	2021-04-06	South America	Brazil	São Paulo		20J (Gamma, V3)	P.1	GR	UPA UNIDADE DE PRONTO ATENDIMENTO 24 HORAS BOM JESUS	Instituto Butantan / Mendelics
EPI_ISL_1966681	2021-04-07	South America	Brazil	São Paulo		20J (Gamma, V3)	P.1	GR	UNIDADE MISTA DE IGUAPE	Instituto Butantan / Mendelics
EPI_ISL_1966770	2021-04-14	South America	Brazil	São Paulo		20B	P.4	GR	POLICLINICA COVID 19 ITAPETININGA	Instituto Butantan / Mendelics
EPI_ISL_2170968	2021-04-13	South America	Brazil	São Paulo		20J (Gamma, V3)	P.1	GR	USF JOAO NASCIMENTO TELLES	Instituto Butantan / Mendelics
EPI_ISL_1966942	2021-04-05	South America	Brazil	São Paulo		20J (Gamma, V3)	P.1	GR	HOSPITAL MUNICIPAL DE ITAPIRA	Instituto Butantan / ESALQ-USP (Piracicaba)
EPI_ISL_1967110	2021-04-08	South America	Brazil	São Paulo		20J (Gamma, V3)	P.1	GR	SECRETARIA MUNICIPAL DE SAUDE SOROCABA	Instituto Butantan / ESALQ-USP (Piracicaba)
EPI_ISL_1967144	2021-04-08	South America	Brazil	São Paulo		20J (Gamma, V3)	P.1	GR	SECRETARIA MUNICIPAL DE SAUDE SOROCABA	Instituto Butantan / ESALQ-USP (Piracicaba)
EPI_ISL_1967206	2021-04-20	South America	Brazil	São Paulo		20J (Gamma, V3)	P.1	GR	UBS DR ALFREDO DANTAS DE SOUZA UMUARAMA	Instituto Butantan / Mendelics
EPI_ISL_1967210	2021-04-20	South America	Brazil	São Paulo		20J (Gamma, V3)	P.1	GR	UBS DR ALFREDO DANTAS DE SOUZA UMUARAMA	Instituto Butantan / Mendelics
EPI_ISL_1967263	2021-04-18	South America	Brazil	São Paulo		20J (Gamma, V3)	P.1	GR	SECAO CENTRO DE DIAGNOSTICO SECEDI	Instituto Butantan / Mendelics
EPI_ISL_1967269	2021-04-18	South America	Brazil	São Paulo		20J (Gamma, V3)	P.1	GR	SECAO CENTRO DE DIAGNOSTICO SECEDI	Instituto Butantan / Mendelics
EPI_ISL_1967270	2021-04-18	South America	Brazil	São Paulo		20J (Gamma, V3)	P.1	GR	SECAO CENTRO DE DIAGNOSTICO SECEDI	Instituto Butantan / Mendelics
EPI_ISL_2344620	2021-04-16	South America	Brazil	São Paulo		20J (Gamma, V3)	P.1	GR	Prefeirtura de SP	Instituto Butantan
EPI_ISL_2344646	2021-04-16	South America	Brazil	São Paulo		20J (Gamma, V3)	P.1	GR	Prefeirtura de SP	Instituto Butantan
EPI_ISL_2344651	2021-04-12	South America	Brazil	São Paulo		20J (Gamma, V3)	P.1	GR	Prefeirtura de SP	Instituto Butantan
EPI_ISL_2344704	2021-04-08	South America	Brazil	São Paulo		20J (Gamma, V3)	P.1	GR	VIGILANCIA EPIDEMIOLOGICA E CONTROLE DE VETORES PIRASSUNUN	Instituto Butantan / FZEA-USP-Pirassununga
EPI_ISL_2209445	2021-04-12	South America	Brazil	São Paulo		20J (Gamma, V3)	P.1	GR	CENTRO DE SAUDE DE ANALANDIA	Instituto Butantan / FZEA-USP-Pirassununga
EPI_ISL_2344719	2021-04-15	South America	Brazil	São Paulo		20J (Gamma, V3)	P.1	GR	VIGILANCIA EPIDEMIOLOGICA E CONTROLE DE VETORES PIRASSUNUN	Instituto Butantan / FZEA-USP-Pirassununga
EPI_ISL_2344772	2021-04-19	South America	Brazil	São Paulo		20J (Gamma, V3)	P.1	GR	CS DE RINOPOLIS	Instituto Butantan / ESALQ-Piracicaba
EPI_ISL_2344776	2021-04-18	South America	Brazil	São Paulo		20J (Gamma, V3)	P.1	GR	LABORATORIO MUNICIPAL DE PIRACICABA	Instituto Butantan / ESALQ-Piracicaba
EPI_ISL_2344797	2021-04-19	South America	Brazil	São Paulo		20J (Gamma, V3)	P.1	GR	CENTRO DE SAUDE DR NELSON DA CUNHA BASTOS	Instituto Butantan / ESALQ-Piracicaba
EPI_ISL_2344832	2021-04-20	South America	Brazil	São Paulo		20J (Gamma, V3)	P.1	GR	CENTRO DE SAUDE DR RENATO DE CARVALHO RIBEIRO ANGATUBA	Instituto Butantan / ESALQ-Piracicaba
EPI_ISL_2344861	2021-04-21	South America	Brazil	São Paulo		20J (Gamma, V3)	P.1	GR	EMERGENCIA RESPIRATORIA DE NOVA GRANADA	Instituto Butantan / ESALQ-Piracicaba
EPI_ISL_2344899	2021-04-22	South America	Brazil	São Paulo		20J (Gamma, V3)	P.1	GR	HOSPITAL E PRONTO SOCORRO PORTINARI	Instituto Butantan
EPI_ISL_2344930	2021-04-20	South America	Brazil	São Paulo		20J (Gamma, V3)	P.1	GR	SECRETARIA MUNICIPAL DE SAUDE SOROCABA	Instituto Butantan / ESALQ-Piracicaba
EPI_ISL_2344972	2021-04-22	South America	Brazil	São Paulo		20J (Gamma, V3)	P.1	GR	LABORATORIO MUNICIPAL DE PIRACICABA	Instituto Butantan / ESALQ-Piracicaba
EPI_ISL_2344998	2021-04-21	South America	Brazil	São Paulo		20J (Gamma, V3)	P.1	GR	CENTRO DE APOIO EPIDEMIOLOGICO	Instituto Butantan / ESALQ-Piracicaba
EPI_ISL_2345009	2021-04-23	South America	Brazil	São Paulo		20J (Gamma, V3)	P.1	GR	SANTA CASA DE MISERICORDIA SAO JOSE	Instituto Butantan / ESALQ-Piracicaba
EPI_ISL_2345022	2021-04-21	South America	Brazil	São Paulo		20J (Gamma, V3)	P.1	GR	HOSP MUN JOSANIAS CASTANHA BRAGA	Instituto Butantan
EPI_ISL_2345071	2021-04-26	South America	Brazil	São Paulo		20J (Gamma, V3)	P.1	GR	HOSP MUN DE MOGI DAS CRUZES PREF WALDEMAR COSTA FILHO	Instituto Butantan / ESALQ-Piracicaba
EPI_ISL_2345090	2021-04-25	South America	Brazil	São Paulo		20J (Gamma, V3)	P.1	GR	UNIDADE DE PRONTO ATENDIMENTO DE VARZEA PAULISTA UPA II	Instituto Butantan / ESALQ-Piracicaba
EPI_ISL_2345092	2021-04-25	South America	Brazil	São Paulo		20J (Gamma, V3)	P.1	GR	UNIDADE DE PRONTO ATENDIMENTO DE VARZEA PAULISTA UPA II	Instituto Butantan / ESALQ-Piracicaba
EPI_ISL_2345097	2021-04-25	South America	Brazil	São Paulo		20J (Gamma, V3)	P.1	GR	UNIDADE DE PRONTO ATENDIMENTO UPA DRA ANA OLIVIA BENTIVOGLIO	Instituto Butantan / ESALQ-Piracicaba
EPI_ISL_2345100	2021-04-26	South America	Brazil	São Paulo		20J (Gamma, V3)	P.1	GR	UNIDADE DE PRONTO ATENDIMENTO UPA DRA ANA OLIVIA BENTIVOGLIO	Instituto Butantan / ESALQ-Piracicaba
EPI_ISL_2345106	2021-04-25	South America	Brazil	São Paulo		20J (Gamma, V3)	P.1	GR	UNIDADE DE PRONTO ATENDIMENTO DE VARZEA PAULISTA UPA II	Instituto Butantan / ESALQ-Piracicaba
EPI_ISL_2345152	2021-04-25	South America	Brazil	São Paulo		20J (Gamma, V3)	P.1	GR	LABORATORIO LOCAL DE ITAPECERICA DA SERRA	Instituto Butantan / ESALQ-Piracicaba
EPI_ISL_2345169	2021-04-24	South America	Brazil	São Paulo		20J (Gamma, V3)	P.1	GR	LABORATORIO MUNICIPAL DE PIRACICABA	Instituto Butantan / ESALQ-Piracicaba
EPI_ISL_2345195	2021-04-27	South America	Brazil	São Paulo		20J (Gamma, V3)	P.1	GR	CENTRO DE SAUDE III ALTO ALEGRE	Instituto Butantan / ESALQ-Piracicaba
EPI_ISL_2345287	2021-04-26	South America	Brazil	São Paulo		20J (Gamma, V3)	P.1	GR	UNIDADE DE VIGILANCIA EM SAUDE	Instituto Butantan / ESALQ-Piracicaba
EPI_ISL_2345295	2021-04-28	South America	Brazil	São Paulo		20J (Gamma, V3)	P.1	GR	LABORATORIO MUNICIPAL DE PIRACICABA	Instituto Butantan / ESALQ-Piracicaba
EPI_ISL_2345313	2021-03-22	South America	Brazil	São Paulo		20J (Gamma, V3)	P.1	GR	CENTRO DE SAUDE III BORBOREMA	Instituto Butantan / ESALQ-Piracicaba
EPI_ISL_2345338	2021-03-21	South America	Brazil	São Paulo		20J (Gamma, V3)	P.1	GR	UNIDADE DE VIGILANCIA EM SAUDE	Instituto Butantan / ESALQ-Piracicaba
EPI_ISL_2345377	2021-03-23	South America	Brazil	São Paulo		20J (Gamma, V3)	P.1	GR	CENTRO DE SAUDE DR PLINIO ALBERS DE GALIA	Instituto Butantan / ESALQ-Piracicaba
EPI_ISL_2345386	2021-03-22	South America	Brazil	São Paulo		20B	P.2	GR	CENTRO DE SAUDE DE MARACAI	Instituto Butantan / ESALQ-Piracicaba
EPI_ISL_2345459	2021-03-22	South America	Brazil	São Paulo		20J (Gamma, V3)	P.1	GR	CENTRO DE REFERENCIA DO IDOSO DR HUMBERTO MENDES DE CARVALHO	Instituto Butantan / ESALQ-Piracicaba
EPI_ISL_2345497	2021-03-24	South America	Brazil	São Paulo		20J (Gamma, V3)	P.1	GR	CS DE ICEM	Instituto Butantan / ESALQ-Piracicaba
EPI_ISL_2345532	2021-03-21	South America	Brazil	São Paulo		20J (Gamma, V3)	P.1	GR	AMBULATORIO DE ESPECIALIDADE V E MOGI MIRIM	Instituto Butantan / ESALQ-Piracicaba
EPI_ISL_2345567	2021-03-22	South America	Brazil	São Paulo		20I (Alpha, V1)	B.1.1.7	GRY	LABORATORIO DE FRANCA	Instituto Butantan / ESALQ-Piracicaba
EPI_ISL_2345571	2021-03-22	South America	Brazil	São Paulo		20B	P.2	GR	LABORATORIO DE FRANCA	Instituto Butantan / ESALQ-Piracicaba
EPI_ISL_2345617	2021-03-21	South America	Brazil	São Paulo		20J (Gamma, V3)	P.1	GR	LABORATORIO DR PAULO EMILIO DALESSANDRO PINDAMONHANGABA	Instituto Butantan / ESALQ-Piracicaba
EPI_ISL_2345654	2021-04-26	South America	Brazil	São Paulo		20J (Gamma, V3)	P.1	GR	VIGILANCIA EM SAUDE SAE VIGILANCIA EPIDEMIOLOGICA	Instituto Butantan / Mendelics
EPI_ISL_2345761	2021-05-07	South America	Brazil	São Paulo		20J (Gamma, V3)	P.1	GR	USF II ALADIA ARAN RODRIGUES	Instituto Butantan / Mendelics
EPI_ISL_2210236	2021-04-30	South America	Brazil	São Paulo		20J (Gamma, V3)	P.1	GR	HOSPITAL DE CAMPANHA COVID 19 MUNICIPIO DE TAUBATE	Instituto Butantan / Mendelics
EPI_ISL_2210275	2021-05-05	South America	Brazil	São Paulo		20J (Gamma, V3)	P.1	GR	UPA UNIDADE DE PRONTO ATENDIMENTO 24 HORAS BOM JESUS	Instituto Butantan / Mendelics
EPI_ISL_2209614	2021-04-26	South America	Brazil	São Paulo		20J (Gamma, V3)	P.1	GR	CENTRO DE SAUDE II IBITINGA	Instituto Butantan / Mendelics
EPI_ISL_2208944	2021-05-03	South America	Brazil	São Paulo		20J (Gamma, V3)	P.1	GR	UPA DE BEBEDOURO	Instituto Butantan / Mendelics
EPI_ISL_2210281	2021-04-15	South America	Brazil	São Paulo		20J (Gamma, V3)	P.1	GR	VIGILANCIA EPIDEMIOLOGICA E CONTROLE DE VETORES PIRASSUNUN	Instituto Butantan
EPI_ISL_2345901	2021-04-04	South America	Brazil	São Paulo		20J (Gamma, V3)	P.1	GR	UBS SAO LOURENCO DA SERRA	Instituto Butantan / FZEA-USP-Pirassununga
EPI_ISL_2345940	2021-03-22	South America	Brazil	São Paulo		20J (Gamma, V3)	P.1	GR	AMBULATORIO MEDICO MUNICIPAL DE AGUDOS	Instituto Butantan / ESALQ-Piracicaba
EPI_ISL_2345956	2021-03-22	South America	Brazil	São Paulo		20J (Gamma, V3)	P.1	GR	NUCLEO DE SAUDE VILA FALCAO DE BAURU	Instituto Butantan / ESALQ-Piracicaba
EPI_ISL_2345958	2021-03-22	South America	Brazil	São Paulo		20J (Gamma, V3)	P.1	GR	SECRETARIA MUNICIPAL DE SAUDE DE MACATUBA	Instituto Butantan / ESALQ-Piracicaba
EPI_ISL_2346002	2021-04-05	South America	Brazil	São Paulo		20J (Gamma, V3)	P.1	GR	HOSPITAL DE CAMPANHA COVID 19 CAIEIRAS	Instituto Butantan
EPI_ISL_2445092	2021-05-11	South America	Brazil	São Paulo		20J (Gamma, V3)	P.1	GR	BIOFAST LESTE ITAQUERA	Instituto Butantan
EPI_ISL_2445257	2021-05-10	South America	Brazil	São Paulo		20J (Gamma, V3)	P.1	GR	UPA DR AKIRA TADA	Instituto Butantan
EPI_ISL_2445302	2021-05-10	South America	Brazil	São Paulo		20J (Gamma, V3)	P.1	GR	UPA VILA SANTA CATARINA	Instituto Butantan
EPI_ISL_2445270	2021-05-10	South America	Brazil	São Paulo		20J (Gamma, V3)	P.1	GR	UPA DR AKIRA TADA	Instituto Butantan
EPI_ISL_2445303	2021-05-10	South America	Brazil	São Paulo		20J (Gamma, V3)	P.1	GR	VIGILANCIA SANITARIA E VIG EPIDEMIOLOGICA DE ITAPEVI	Instituto Butantan
EPI_ISL_2445259	2021-05-10	South America	Brazil	São Paulo		20J (Gamma, V3)	P.1	GR	UPA DR AKIRA TADA	Instituto Butantan
EPI_ISL_2445226	2021-05-10	South America	Brazil	São Paulo		20J (Gamma, V3)	P.1	GR	HOSPITAL MUNICIPAL REYNALDO GUERRA CAJATI	Instituto Butantan
EPI_ISL_2445381	2021-05-10	South America	Brazil	São Paulo		20J (Gamma, V3)	P.1	GR	UPA VILA SANTA CATARINA	Instituto Butantan
EPI_ISL_2445405	2021-05-10	South America	Brazil	São Paulo		20J (Gamma, V3)	P.1	GR	SAE CTA SERV ATEND ESPEC TESTAGEM E ACONSELHAMENTO	Instituto Butantan
EPI_ISL_2473800	2021-05-12	South America	Brazil	São Paulo		20J (Gamma, V3)	P.1	GR	HOSPITAL DE CAMPANHA COVID 19 MUNICIPIO DE TAUBATE	Instituto Butantan
EPI_ISL_2473763	2021-05-17	South America	Brazil	São Paulo		20J (Gamma, V3)	P.1	GR	AMBULATÓRIO INSTITUTO BUTANTAN	Instituto Butantan
EPI_ISL_2493738	2021-05-17	South America	Brazil	São Paulo		20J (Gamma, V3)	P.1	GR	INSIDE DIAGNÓSTICOS	Instituto Butantan
EPI_ISL_2493403	2021-05-19	South America	Brazil	São Paulo		20J (Gamma, V3)	P.1	GR	LABORATORIO MUNICIPAL DE ANALISES CLINICAS DE RIO CLARO	Instituto Butantan
EPI_ISL_2493409	2021-05-19	South America	Brazil	São Paulo		20J (Gamma, V3)	P.1	GR	UBS DE TABAPUA	Instituto Butantan
EPI_ISL_2493417	2021-05-19	South America	Brazil	São Paulo		20J (Gamma, V3)	P.1	GR	CS DE PALMARES PAULISTA	Instituto Butantan
EPI_ISL_2493710	2021-05-17	South America	Brazil	São Paulo		20J (Gamma, V3)	P.1	GR	FACULDADE DE MEDICINA ABC	Instituto Butantan
EPI_ISL_2493653	2021-05-18	South America	Brazil	São Paulo		20J (Gamma, V3)	P.1	GR	LABORATORIO MUNICIPAL DE PIRACICABA	Instituto Butantan
EPI_ISL_2493444	2021-05-10	South America	Brazil	São Paulo		20J (Gamma, V3)	P.1	GR	SECRETARIA DE SAUDE DE SAO PEDRO	Instituto Butantan
EPI_ISL_2493563	2021-05-17	South America	Brazil	São Paulo		20J (Gamma, V3)	P.1	GR	USAFA SAO JORGE	Instituto Butantan
EPI_ISL_2493253	2021-05-16	South America	Brazil	São Paulo		20J (Gamma, V3)	P.1	GR	HOSPITAL MUNICIPAL DE ILHABELA GOV MARIO COVAS JR	Instituto Butantan
EPI_ISL_2493567	2021-05-16	South America	Brazil	São Paulo		20J (Gamma, V3)	P.1	GR	SERV DE VIG SANITARIA EPIDEMIO E CTRL DE ZOONOZES GUARUJA	Instituto Butantan
EPI_ISL_2493628	2021-05-18	South America	Brazil	São Paulo		20J (Gamma, V3)	P.1	GR	HOSPITAL MUNICIPAL DE ITAPIRA	Instituto Butantan
EPI_ISL_2378741	2021-05-17	South America	Brazil	São Paulo		20J (Gamma, V3)	P.1.7	GR	UPA DE BEBEDOURO	Instituto Butantan
EPI_ISL_2493345	2021-05-19	South America	Brazil	São Paulo		20J (Gamma, V3)	P.1	GR	UBS II DE PIRAPOZINHO C SERVICO DE EACS E ESF	Instituto Butantan
EPI_ISL_2493795	2021-05-24	South America	Brazil	São Paulo		20J (Gamma, V3)	P.1	GR	CENTRO DE SAUDE DE PIRAJUI	Instituto Butantan
EPI_ISL_2494316	2021-05-24	South America	Brazil	São Paulo		20J (Gamma, V3)	P.1	GR	INSIDE CRSSU IPIRANGA	Instituto Butantan
EPI_ISL_2494098	2021-05-26	South America	Brazil	São Paulo		20J (Gamma, V3)	P.1	GR	AFIP SUL	Instituto Butantan
EPI_ISL_2494063	2021-05-26	South America	Brazil	São Paulo		20J (Gamma, V3)	P.1	GR	AFIP SUDESTE	Instituto Butantan
EPI_ISL_2493874	2021-05-27	South America	Brazil	São Paulo		20J (Gamma, V3)	P.1	GR	SMS ARUJA	Instituto Butantan
EPI_ISL_2493830	2021-05-26	South America	Brazil	São Paulo		20J (Gamma, V3)	P.1	GR	CSII DR WASHINGTON LUIS M RODRIGUES DA SILVA PITANGUEIRAS	Instituto Butantan
EPI_ISL_2494060	2021-05-25	South America	Brazil	São Paulo		20J (Gamma, V3)	P.1	GR	AFIP SUDESTE	Instituto Butantan
EPI_ISL_2500986	2021-05-25	South America	Brazil	São Paulo		20J (Gamma, V3)	P.1	GR	HOSPITAL E MATERNIDADE NOSSA SENHORA DA AJUDA	Instituto Butantan
EPI_ISL_2494095	2021-05-26	South America	Brazil	São Paulo		20J (Gamma, V3)	P.1	GR	AFIP SUL	Instituto Butantan
EPI_ISL_2462327	2021-05-25	South America	Brazil	São Paulo		20J (Gamma, V3)	P.1	GR	AMBULATORIO DE ESPECIALIDADE V E MOGI MIRIM	Instituto Butantan
EPI_ISL_2494108	2021-05-24	South America	Brazil	São Paulo		20J (Gamma, V3)	P.1	GR	CENTRO DE SAUDE III DOBRADA	Instituto Butantan
EPI_ISL_2493276	2021-05-24	South America	Brazil	São Paulo		20J (Gamma, V3)	P.1	GR	SECRETARIA MUNICIPAL DE SAUDE	Instituto Butantan
EPI_ISL_3104822	2021-07-11	South America	Brazil	São Paulo		21A (Delta)	AY.4	GK	SECAO CENTRO DE DIAGNOSTICO SECEDI	Instituto Butantan
EPI_ISL_3104815	2021-07-13	South America	Brazil	São Paulo		21A (Delta)	AY.5	GK	BIOFAST	Instituto Butantan
EPI_ISL_3104816	2021-07-13	South America	Brazil	São Paulo		21A (Delta)	B.1.617.2	GK	BIOFAST	Instituto Butantan
EPI_ISL_3104819	2021-07-13	South America	Brazil	São Paulo		21A (Delta)	AY.12	GK	UBS BELENZINHO / UVIS MOOCA ARICANDUVA	Instituto Butantan
EPI_ISL_3104823	2021-07-12	South America	Brazil	São Paulo		21A (Delta)	B.1.617.2	GK	AFIP	Instituto Butantan
EPI_ISL_3104820	2021-07-11	South America	Brazil	São Paulo		21A (Delta)	AY.12	GK	INSIDE DIAGNÓSTICOS	Instituto Butantan
EPI_ISL_3104826	2021-07-13	South America	Brazil	São Paulo		21A (Delta)	B.1.617.2	GK	INSIDE DIAGNÓSTICOS	Instituto Butantan
EPI_ISL_3104825	2021-07-12	South America	Brazil	São Paulo		21A (Delta)	AY.12	GK	INSIDE DIAGNÓSTICOS	Instituto Butantan
EPI_ISL_3104821	2021-07-17	South America	Brazil	São Paulo		21H	B.1.621	GH	INSIDE DIAGNÓSTICOS	Instituto Butantan
EPI_ISL_3104824	2021-07-12	South America	Brazil	São Paulo		21H	B.1.621	GH	INSIDE DIAGNÓSTICOS	Instituto Butantan
EPI_ISL_3246106	2021-07-19	South America	Brazil	São Paulo		21A (Delta)	AY.4	GK	INSIDE DIAGNÓSTICOS	Instituto Butantan
EPI_ISL_3246146	2021-07-21	South America	Brazil	São Paulo		21A (Delta)	AY.4	GK	SECRETARIA MUNICIPAL DA SAUDE DE GUARATINGUETA	Instituto Butantan
EPI_ISL_3246121	2021-07-19	South America	Brazil	São Paulo		21A (Delta)	B.1.617.2	GK	HOSPITAL GERAL JESUS TEIXEIRA DA COSTA GUAIANASES SAO PAULO	Instituto Butantan
EPI_ISL_3246108	2021-07-19	South America	Brazil	São Paulo		21A (Delta)	AY.4	GK	INSIDE DIAGNÓSTICOS	Instituto Butantan
EPI_ISL_3246117	2021-07-22	South America	Brazil	São Paulo		21A (Delta)	AY.4	GK	INSIDE DIAGNÓSTICOS	Instituto Butantan
EPI_ISL_3246111	2021-07-19	South America	Brazil	São Paulo		21A (Delta)	AY.12	GK	INSIDE DIAGNÓSTICOS	Instituto Butantan
EPI_ISL_3246091	2021-07-21	South America	Brazil	São Paulo		21A (Delta)	B.1.617.2	GK	AFIP	Instituto Butantan
EPI_ISL_3246099	2021-07-20	South America	Brazil	São Paulo		21A (Delta)	AY.12	GK	BIOFAST	Instituto Butantan
EPI_ISL_3246104	2021-07-20	South America	Brazil	São Paulo		21A (Delta)	AY.4	GK	INSIDE DIAGNÓSTICOS	Instituto Butantan
EPI_ISL_3246140	2021-07-19	South America	Brazil	São Paulo		21A (Delta)	AY.4	GK	UNIDADE DE PRONTO ATENDIMENTO CENTRAL DE CARAGUATATUBA	Instituto Butantan
EPI_ISL_3246094	2021-07-20	South America	Brazil	São Paulo		21A (Delta)	AY.4	GK	AFIP	Instituto Butantan
EPI_ISL_3246098	2021-07-20	South America	Brazil	São Paulo		21A (Delta)	AY.4	GK	BIOFAST	Instituto Butantan
EPI_ISL_3246101	2021-07-20	South America	Brazil	São Paulo		21A (Delta)	AY.4	GK	BIOFAST	Instituto Butantan
EPI_ISL_3246145	2021-07-21	South America	Brazil	São Paulo		21A (Delta)	AY.4	GK	SECRETARIA MUNICIPAL DA SAUDE DE GUARATINGUETA	Instituto Butantan
EPI_ISL_3246113	2021-07-16	South America	Brazil	São Paulo		21A (Delta)	B.1.617.2	GK	INSIDE DIAGNÓSTICOS	Instituto Butantan
EPI_ISL_3246105	2021-07-16	South America	Brazil	São Paulo		21A (Delta)	AY.4	GK	INSIDE DIAGNÓSTICOS	Instituto Butantan
EPI_ISL_3246143	2021-07-19	South America	Brazil	São Paulo		21A (Delta)	AY.4	GK	UNIDADE BASICA DE SAUDE DE POTIM	Instituto Butantan
EPI_ISL_3246142	2021-07-19	South America	Brazil	São Paulo		21A (Delta)	AY.4	GK	CENTRO DE APOIO EPIDEMIOLOGICO	Instituto Butantan
EPI_ISL_3246120	2021-07-22	South America	Brazil	São Paulo		21A (Delta)	AY.4	GK	INSIDE DIAGNÓSTICOS	Instituto Butantan
EPI_ISL_3246122	2021-07-19	South America	Brazil	São Paulo		21A (Delta)	B.1.617.2	GK	HOSPITAL DE CAMPANHA COVID 19 CAIEIRAS	Instituto Butantan
EPI_ISL_3246103	2021-07-20	South America	Brazil	São Paulo		21A (Delta)	AY.4	GK	FACULDADE DE MEDICINA ABC	Instituto Butantan
EPI_ISL_3246110	2021-07-20	South America	Brazil	São Paulo		21A (Delta)	AY.4	GK	INSIDE DIAGNÓSTICOS	Instituto Butantan
EPI_ISL_3246109	2021-07-19	South America	Brazil	São Paulo		21A (Delta)	AY.4	GK	INSIDE DIAGNÓSTICOS	Instituto Butantan
EPI_ISL_3246119	2021-07-22	South America	Brazil	São Paulo		21A (Delta)	AY.4	GK	INSIDE DIAGNÓSTICOS	Instituto Butantan
EPI_ISL_3246116	2021-07-21	South America	Brazil	São Paulo		21A (Delta)	AY.5	GK	INSIDE DIAGNÓSTICOS	Instituto Butantan
EPI_ISL_3246137	2021-07-19	South America	Brazil	São Paulo		21A (Delta)	AY.12	GK	CENTRO DE SAUDE DE IBIRAREMA	Instituto Butantan
EPI_ISL_3246114	2021-07-19	South America	Brazil	São Paulo		21A (Delta)	AY.4	GK	INSIDE DIAGNÓSTICOS	Instituto Butantan
EPI_ISL_3246147	2021-07-23	South America	Brazil	São Paulo		21A (Delta)	AY.4	GK	HOSPITAL DE CAMPANHA COVID 19 MUNICIPIO DE TAUBATE	Instituto Butantan
EPI_ISL_3246141	2021-07-19	South America	Brazil	São Paulo		21A (Delta)	AY.4	GK	CENTRO DE APOIO EPIDEMIOLOGICO	Instituto Butantan
EPI_ISL_3246102	2021-07-20	South America	Brazil	São Paulo		21A (Delta)	AY.4	GK	BIOFAST	Instituto Butantan
EPI_ISL_3246139	2021-07-19	South America	Brazil	São Paulo		21A (Delta)	AY.4	GK	HOSPITAL DE CAMPANHA COVID 19 MUNICIPIO DE TAUBATE	Instituto Butantan
EPI_ISL_3246115	2021-07-19	South America	Brazil	São Paulo		21A (Delta)	AY.4	GK	INSIDE DIAGNÓSTICOS	Instituto Butantan
EPI_ISL_3246100	2021-07-20	South America	Brazil	São Paulo		21A (Delta)	AY.4	GK	BIOFAST	Instituto Butantan
EPI_ISL_3246112	2021-07-20	South America	Brazil	São Paulo		21A (Delta)	AY.4	GK	INSIDE DIAGNÓSTICOS	Instituto Butantan
EPI_ISL_3246136	2021-07-19	South America	Brazil	São Paulo		21A (Delta)	AY.5	GK	CENTRO DE SAUDE DE IBIRAREMA	Instituto Butantan
EPI_ISL_3246118	2021-07-22	South America	Brazil	São Paulo		21A (Delta)	AY.4	GK	INSIDE DIAGNÓSTICOS	Instituto Butantan
EPI_ISL_3246092	2021-07-19	South America	Brazil	São Paulo		21A (Delta)	AY.4	GK	AFIP	Instituto Butantan
EPI_ISL_3246144	2021-07-20	South America	Brazil	São Paulo		21A (Delta)	AY.4	GK	HOSPITAL MUNICIPAL DR JOSE DE CARVALHO FLORENCE	Instituto Butantan
EPI_ISL_3246123	2021-07-22	South America	Brazil	São Paulo		21A (Delta)	AY.4	GK	UPA DR AKIRA TADA	Instituto Butantan
EPI_ISL_3246124	2021-07-22	South America	Brazil	São Paulo		21A (Delta)	B.1.617.2	GK	UPA DR AKIRA TADA	Instituto Butantan
EPI_ISL_3246148	2021-07-18	South America	Brazil	São Paulo		21A (Delta)	B.1.617.2	GK	HOSPITAL MUNICIPAL DR JOSE DE CARVALHO FLORENCE	Instituto Butantan
EPI_ISL_3246126	2021-07-22	South America	Brazil	São Paulo		21A (Delta)	B.1.617.2	GK	VIGILANCIA SANITARIA E VIG EPIDEMIOLOGICA DE ITAPEVI	Instituto Butantan
EPI_ISL_3246127	2021-07-22	South America	Brazil	São Paulo		21A (Delta)	B.1.617.2	GK	VIGILANCIA SANITARIA E VIG EPIDEMIOLOGICA DE ITAPEVI	Instituto Butantan
EPI_ISL_3246129	2021-07-22	South America	Brazil	São Paulo		21A (Delta)	B.1.617.2	GK	VIGILANCIA SANITARIA E VIG EPIDEMIOLOGICA DE ITAPEVI	Instituto Butantan
EPI_ISL_3246128	2021-07-22	South America	Brazil	São Paulo		21A (Delta)	B.1.617.2	GK	VIGILANCIA SANITARIA E VIG EPIDEMIOLOGICA DE ITAPEVI	Instituto Butantan
EPI_ISL_3246130	2021-07-22	South America	Brazil	São Paulo		21A (Delta)	B.1.617.2	GK	VIGILANCIA SANITARIA E VIG EPIDEMIOLOGICA DE ITAPEVI	Instituto Butantan
EPI_ISL_3246125	2021-07-22	South America	Brazil	São Paulo		21A (Delta)	B.1.617.2	GK	VIGILANCIA SANITARIA E VIG EPIDEMIOLOGICA DE ITAPEVI	Instituto Butantan
EPI_ISL_3246131	2021-07-22	South America	Brazil	São Paulo		21A (Delta)	B.1.617.2	GK	VIGILANCIA SANITARIA E VIG EPIDEMIOLOGICA DE ITAPEVI	Instituto Butantan
EPI_ISL_3246138	2021-07-22	South America	Brazil	São Paulo		21A (Delta)	B.1.617.2	GK	CENTRO DE ESPECIALIDDS MEDICAS IRMA LEOPOLDINA PIRASSUNUNGA	Instituto Butantan
EPI_ISL_3246132	2021-07-19	South America	Brazil	São Paulo		21A (Delta)	B.1.617.2	GK	UPA DR FRANCO DA ROCHA	Instituto Butantan
EPI_ISL_3246133	2021-07-20	South America	Brazil	São Paulo		21A (Delta)	AY.4	GK	HOSPITAL MUNICIPAL DE SAO VICENTE	Instituto Butantan
EPI_ISL_3246135	2021-07-19	South America	Brazil	São Paulo		21A (Delta)	AY.4	GK	SECAO CENTRO DE DIAGNOSTICO SECEDI	Instituto Butantan
EPI_ISL_3246151	2021-07-14	South America	Brazil	São Paulo		21A (Delta)	AY.4	GK	UNIDADE MISTA DE SAUDE ROSEIRA DR PAULO GUIMARAES CASTRO	Instituto Butantan
EPI_ISL_3246149	2021-07-14	South America	Brazil	São Paulo		21A (Delta)	AY.4	GK	UNIDADE MISTA DE SAUDE ROSEIRA DR PAULO GUIMARAES CASTRO	Instituto Butantan
EPI_ISL_3246150	2021-07-17	South America	Brazil	São Paulo		21A (Delta)	AY.4	GK	SANTA CASA DE MISERICORDIA DE UBATUBA	Instituto Butantan
EPI_ISL_3246097	2021-07-20	South America	Brazil	São Paulo		21A (Delta)	B.1.617.2	GK	AFIP	Instituto Butantan
EPI_ISL_3246096	2021-07-19	South America	Brazil	São Paulo		21A (Delta)	AY.4	GK	AFIP	Instituto Butantan
EPI_ISL_3246095	2021-07-20	South America	Brazil	São Paulo		21A (Delta)	B.1.617.2	GK	AFIP	Instituto Butantan
EPI_ISL_3374308	2021-07-26	South America	Brazil	São Paulo		21A (Delta)	AY.4	GK	CENTRO DE APOIO EPIDEMIOLOGICO	Instituto Butantan
EPI_ISL_3374309	2021-07-26	South America	Brazil	São Paulo		21A (Delta)	AY.4	GK	CENTRO DE APOIO EPIDEMIOLOGICO	Instituto Butantan
EPI_ISL_3374321	2021-07-26	South America	Brazil	São Paulo		21A (Delta)	B.1.617.2	GK	VIGILANCIA SANITARIA E VIG EPIDEMIOLOGICA DE ITAPEVI	Instituto Butantan
EPI_ISL_3374306	2021-07-26	South America	Brazil	São Paulo		21A (Delta)	B.1.617.2	GK	HOSPITAL MUN DR GUIDO GUIDA	Instituto Butantan
EPI_ISL_3374360	2021-07-28	South America	Brazil	São Paulo		21A (Delta)	AY.4	GK	FACULDADE DE MEDICINA ABC	Instituto Butantan
EPI_ISL_3374324	2021-07-26	South America	Brazil	São Paulo		21A (Delta)	AY.4	GK	SECAO CENTRO DE DIAGNOSTICO SECEDI	Instituto Butantan
EPI_ISL_3374325	2021-07-26	South America	Brazil	São Paulo		21A (Delta)	AY.4	GK	UNIDADE DE PRONTO ATENDIMENTO UPA 24 HORAS	Instituto Butantan
EPI_ISL_3374319	2021-07-26	South America	Brazil	São Paulo		21A (Delta)	B.1.617.2	GK	VIGILANCIA SANITARIA E VIG EPIDEMIOLOGICA DE ITAPEVI	Instituto Butantan
EPI_ISL_3374320	2021-07-26	South America	Brazil	São Paulo		21A (Delta)	B.1.617.2	GK	VIGILANCIA SANITARIA E VIG EPIDEMIOLOGICA DE ITAPEVI	Instituto Butantan
EPI_ISL_3374339	2021-07-26	South America	Brazil	São Paulo		21A (Delta)	AY.4	GK	AFIP	Instituto Butantan
EPI_ISL_3374315	2021-07-26	South America	Brazil	São Paulo		21A (Delta)	B.1.617.2	GK	VIGILANCIA SANITARIA E VIG EPIDEMIOLOGICA DE ITAPEVI	Instituto Butantan
EPI_ISL_3374312	2021-07-26	South America	Brazil	São Paulo		21A (Delta)	AY.4	GK	CENTRO DE APOIO EPIDEMIOLOGICO	Instituto Butantan
EPI_ISL_3374361	2021-07-26	South America	Brazil	São Paulo		21A (Delta)	B.1.617.2	GK	FACULDADE DE MEDICINA ABC	Instituto Butantan
EPI_ISL_3374313	2021-07-26	South America	Brazil	São Paulo		21A (Delta)	AY.4	GK	CENTRO DE APOIO EPIDEMIOLOGICO	Instituto Butantan
EPI_ISL_3374310	2021-07-26	South America	Brazil	São Paulo		21A (Delta)	AY.4	GK	CENTRO DE APOIO EPIDEMIOLOGICO	Instituto Butantan
EPI_ISL_3374322	2021-07-26	South America	Brazil	São Paulo		21A (Delta)	AY.4	GK	SECAO CENTRO DE DIAGNOSTICO SECEDI	Instituto Butantan
EPI_ISL_3374305	2021-07-26	South America	Brazil	São Paulo		21A (Delta)	AY.12	GK	UBS DR HELIO MIGLIARI	Instituto Butantan
EPI_ISL_3374421	2021-07-26	South America	Brazil	São Paulo		20B	P.5	GR	HOSP E MATERNIDADE MUNICIPAL N SRA MONTE SERRAT	Instituto Butantan
EPI_ISL_3374422	2021-07-26	South America	Brazil	São Paulo		20B	P.5	GR	AMBULATORIO MEDICO E ODONTOLOGICO MUNICIPAL DE PIEDADE	Instituto Butantan
EPI_ISL_3374344	2021-07-27	South America	Brazil	São Paulo		21A (Delta)	AY.4	GK	BIOFAST	Instituto Butantan
EPI_ISL_3374355	2021-07-27	South America	Brazil	São Paulo		21A (Delta)	B.1.617.2	GK	BIOFAST	Instituto Butantan
EPI_ISL_3374352	2021-07-27	South America	Brazil	São Paulo		21A (Delta)	AY.4	GK	BIOFAST	Instituto Butantan
EPI_ISL_3374412	2021-07-31	South America	Brazil	São Paulo		21A (Delta)	AY.12	GK	INSIDE DIAGNÓSTICOS	Instituto Butantan
EPI_ISL_3374395	2021-07-28	South America	Brazil	São Paulo		21A (Delta)	AY.12	GK	INSIDE DIAGNÓSTICOS	Instituto Butantan
EPI_ISL_3374354	2021-07-27	South America	Brazil	São Paulo		21A (Delta)	AY.4	GK	BIOFAST	Instituto Butantan
EPI_ISL_3374415	2021-07-31	South America	Brazil	São Paulo		21A (Delta)	B.1.617.2	GK	INSIDE DIAGNÓSTICOS	Instituto Butantan
EPI_ISL_3374374	2021-07-27	South America	Brazil	São Paulo		21A (Delta)	AY.4	GK	INSIDE DIAGNÓSTICOS	Instituto Butantan
EPI_ISL_3374391	2021-07-26	South America	Brazil	São Paulo		21A (Delta)	AY.4	GK	INSIDE DIAGNÓSTICOS	Instituto Butantan
EPI_ISL_3374399	2021-07-29	South America	Brazil	São Paulo		21A (Delta)	AY.12	GK	INSIDE DIAGNÓSTICOS	Instituto Butantan
EPI_ISL_3374400	2021-07-28	South America	Brazil	São Paulo		21A (Delta)	AY.4	GK	INSIDE DIAGNÓSTICOS	Instituto Butantan
EPI_ISL_3374405	2021-07-30	South America	Brazil	São Paulo		21A (Delta)	AY.4	GK	INSIDE DIAGNÓSTICOS	Instituto Butantan
EPI_ISL_3374368	2021-07-26	South America	Brazil	São Paulo		21A (Delta)	AY.4	GK	INSIDE DIAGNÓSTICOS	Instituto Butantan
EPI_ISL_3374358	2021-07-26	South America	Brazil	São Paulo		21A (Delta)	B.1.617.2	GK	BIOFAST	Instituto Butantan
EPI_ISL_3374376	2021-07-27	South America	Brazil	São Paulo		21A (Delta)	AY.4	GK	INSIDE DIAGNÓSTICOS	Instituto Butantan
EPI_ISL_3374345	2021-07-27	South America	Brazil	São Paulo		21A (Delta)	AY.4	GK	BIOFAST	Instituto Butantan
EPI_ISL_3374370	2021-07-27	South America	Brazil	São Paulo		21A (Delta)	AY.4	GK	INSIDE DIAGNÓSTICOS	Instituto Butantan
EPI_ISL_3374408	2021-07-30	South America	Brazil	São Paulo		21A (Delta)	AY.12	GK	INSIDE DIAGNÓSTICOS	Instituto Butantan
EPI_ISL_3374387	2021-07-26	South America	Brazil	São Paulo		21A (Delta)	AY.4	GK	INSIDE DIAGNÓSTICOS	Instituto Butantan
EPI_ISL_3374409	2021-07-29	South America	Brazil	São Paulo		21A (Delta)	AY.4	GK	INSIDE DIAGNÓSTICOS	Instituto Butantan
EPI_ISL_3374348	2021-07-27	South America	Brazil	São Paulo		21A (Delta)	AY.4	GK	BIOFAST	Instituto Butantan
EPI_ISL_3374385	2021-07-27	South America	Brazil	São Paulo		21A (Delta)	B.1.617.2	GK	INSIDE DIAGNÓSTICOS	Instituto Butantan
EPI_ISL_3374403	2021-07-28	South America	Brazil	São Paulo		21A (Delta)	B.1.617.2	GK	INSIDE DIAGNÓSTICOS	Instituto Butantan
EPI_ISL_3374402	2021-07-28	South America	Brazil	São Paulo		21A (Delta)	AY.12	GK	INSIDE DIAGNÓSTICOS	Instituto Butantan
EPI_ISL_3374363	2021-07-26	South America	Brazil	São Paulo		21A (Delta)	AY.4	GK	INSIDE DIAGNÓSTICOS	Instituto Butantan
EPI_ISL_3374380	2021-07-27	South America	Brazil	São Paulo		21A (Delta)	AY.4	GK	INSIDE DIAGNÓSTICOS	Instituto Butantan
EPI_ISL_3374377	2021-07-23	South America	Brazil	São Paulo		21A (Delta)	AY.4	GK	INSIDE DIAGNÓSTICOS	Instituto Butantan
EPI_ISL_3374353	2021-07-27	South America	Brazil	São Paulo		21A (Delta)	AY.4	GK	BIOFAST	Instituto Butantan
EPI_ISL_3374383	2021-07-27	South America	Brazil	São Paulo		21A (Delta)	B.1.617.2	GK	INSIDE DIAGNÓSTICOS	Instituto Butantan
EPI_ISL_3374346	2021-07-27	South America	Brazil	São Paulo		21A (Delta)	AY.4	GK	BIOFAST	Instituto Butantan
EPI_ISL_3374369	2021-07-26	South America	Brazil	São Paulo		21A (Delta)	AY.4	GK	INSIDE DIAGNÓSTICOS	Instituto Butantan
EPI_ISL_3374351	2021-07-27	South America	Brazil	São Paulo		21A (Delta)	AY.4	GK	BIOFAST	Instituto Butantan
EPI_ISL_3374343	2021-07-27	South America	Brazil	São Paulo		21A (Delta)	AY.4	GK	BIOFAST	Instituto Butantan
EPI_ISL_3374372	2021-07-23	South America	Brazil	São Paulo		21A (Delta)	AY.4	GK	INSIDE DIAGNÓSTICOS	Instituto Butantan
EPI_ISL_3374398	2021-07-27	South America	Brazil	São Paulo		21A (Delta)	AY.12	GK	INSIDE DIAGNÓSTICOS	Instituto Butantan
EPI_ISL_3374342	2021-07-27	South America	Brazil	São Paulo		21A (Delta)	AY.4	GK	BIOFAST	Instituto Butantan
EPI_ISL_3374371	2021-07-26	South America	Brazil	São Paulo		21A (Delta)	AY.4	GK	INSIDE DIAGNÓSTICOS	Instituto Butantan
EPI_ISL_3374364	2021-07-26	South America	Brazil	São Paulo		21A (Delta)	AY.4	GK	INSIDE DIAGNÓSTICOS	Instituto Butantan
EPI_ISL_3374382	2021-07-26	South America	Brazil	São Paulo		21A (Delta)	B.1.617.2	GK	INSIDE DIAGNÓSTICOS	Instituto Butantan
EPI_ISL_3374404	2021-07-29	South America	Brazil	São Paulo		21A (Delta)	AY.4	GK	INSIDE DIAGNÓSTICOS	Instituto Butantan
EPI_ISL_3374394	2021-07-26	South America	Brazil	São Paulo		21A (Delta)	AY.4	GK	INSIDE DIAGNÓSTICOS	Instituto Butantan
EPI_ISL_3374367	2021-07-26	South America	Brazil	São Paulo		21A (Delta)	AY.4	GK	INSIDE DIAGNÓSTICOS	Instituto Butantan
EPI_ISL_3374414	2021-07-31	South America	Brazil	São Paulo		21A (Delta)	AY.12	GK	INSIDE DIAGNÓSTICOS	Instituto Butantan
EPI_ISL_3374413	2021-07-30	South America	Brazil	São Paulo		21A (Delta)	AY.4	GK	INSIDE DIAGNÓSTICOS	Instituto Butantan
EPI_ISL_3374373	2021-07-27	South America	Brazil	São Paulo		21A (Delta)	AY.4	GK	INSIDE DIAGNÓSTICOS	Instituto Butantan
EPI_ISL_3374375	2021-07-27	South America	Brazil	São Paulo		21A (Delta)	AY.4	GK	INSIDE DIAGNÓSTICOS	Instituto Butantan
EPI_ISL_3374350	2021-07-27	South America	Brazil	São Paulo		21A (Delta)	AY.4	GK	BIOFAST	Instituto Butantan
EPI_ISL_3374347	2021-07-27	South America	Brazil	São Paulo		21A (Delta)	AY.4	GK	BIOFAST	Instituto Butantan
EPI_ISL_3374362	2021-07-26	South America	Brazil	São Paulo		21A (Delta)	AY.4	GK	INSIDE DIAGNÓSTICOS	Instituto Butantan
EPI_ISL_3374393	2021-07-28	South America	Brazil	São Paulo		21A (Delta)	AY.12	GK	INSIDE DIAGNÓSTICOS	Instituto Butantan
EPI_ISL_3374379	2021-07-26	South America	Brazil	São Paulo		21A (Delta)	AY.4	GK	INSIDE DIAGNÓSTICOS	Instituto Butantan
EPI_ISL_3374406	2021-07-29	South America	Brazil	São Paulo		21A (Delta)	AY.4	GK	INSIDE DIAGNÓSTICOS	Instituto Butantan
EPI_ISL_3374357	2021-07-27	South America	Brazil	São Paulo		21A (Delta)	AY.4	GK	BIOFAST	Instituto Butantan
EPI_ISL_3374416	2021-07-31	South America	Brazil	São Paulo		21A (Delta)	AY.4	GK	INSIDE DIAGNÓSTICOS	Instituto Butantan
EPI_ISL_3374356	2021-07-27	South America	Brazil	São Paulo		21A (Delta)	AY.4	GK	BIOFAST	Instituto Butantan
EPI_ISL_3374420	2021-07-29	South America	Brazil	São Paulo		21A (Delta)	AY.12	GK	INSIDE DIAGNÓSTICOS	Instituto Butantan
EPI_ISL_3374365	2021-07-26	South America	Brazil	São Paulo		21A (Delta)	AY.4	GK	INSIDE DIAGNÓSTICOS	Instituto Butantan
EPI_ISL_3374340	2021-07-27	South America	Brazil	São Paulo		21A (Delta)	AY.4	GK	BIOFAST	Instituto Butantan
EPI_ISL_3374392	2021-07-27	South America	Brazil	São Paulo		21A (Delta)	AY.4	GK	INSIDE DIAGNÓSTICOS	Instituto Butantan
EPI_ISL_3374349	2021-07-27	South America	Brazil	São Paulo		21A (Delta)	AY.4	GK	BIOFAST	Instituto Butantan
EPI_ISL_3374366	2021-07-23	South America	Brazil	São Paulo		21A (Delta)	AY.4	GK	INSIDE DIAGNÓSTICOS	Instituto Butantan
EPI_ISL_3374417	2021-07-29	South America	Brazil	São Paulo		21A (Delta)	AY.4	GK	INSIDE DIAGNÓSTICOS	Instituto Butantan
EPI_ISL_3374384	2021-07-27	South America	Brazil	São Paulo		21A (Delta)	AY.4	GK	INSIDE DIAGNÓSTICOS	Instituto Butantan
EPI_ISL_3374386	2021-07-26	South America	Brazil	São Paulo		21A (Delta)	AY.4	GK	INSIDE DIAGNÓSTICOS	Instituto Butantan
EPI_ISL_3374401	2021-07-29	South America	Brazil	São Paulo		21A (Delta)	B.1.617.2	GK	INSIDE DIAGNÓSTICOS	Instituto Butantan
EPI_ISL_3374407	2021-07-30	South America	Brazil	São Paulo		21A (Delta)	AY.4	GK	INSIDE DIAGNÓSTICOS	Instituto Butantan
EPI_ISL_3374410	2021-07-31	South America	Brazil	São Paulo		21A (Delta)	AY.4	GK	INSIDE DIAGNÓSTICOS	Instituto Butantan
EPI_ISL_3374301	2021-07-25	South America	Brazil	São Paulo		21A (Delta)	AY.4	GK	UNIDADE BASICA DE SAUDE DE PIQUETE	Instituto Butantan
EPI_ISL_3374296	2021-07-25	South America	Brazil	São Paulo		21A (Delta)	B.1.617.2	GK	PRONTO SOCORRO VEREADOR LUIZ CARLOS MARQUES	Instituto Butantan
EPI_ISL_3374302	2021-07-26	South America	Brazil	São Paulo		21A (Delta)	B.1.617.2	GK	LABORATORIO LOCAL DE ITAPECERICA DA SERRA	Instituto Butantan
EPI_ISL_3374317	2021-07-26	South America	Brazil	São Paulo		21A (Delta)	AY.4	GK	AMBULATORIO DE ESPECIALIDADE V E MOGI MIRIM	Instituto Butantan
EPI_ISL_3374314	2021-07-26	South America	Brazil	São Paulo		21A (Delta)	AY.4	GK	VIGILANCIA SANITARIA E VIG EPIDEMIOLOGICA DE ITAPEVI	Instituto Butantan
EPI_ISL_3374303	2021-07-26	South America	Brazil	São Paulo		21A (Delta)	AY.4	GK	LABORATORIO LOCAL DE ITAPECERICA DA SERRA	Instituto Butantan
EPI_ISL_3374300	2021-07-26	South America	Brazil	São Paulo		21A (Delta)	AY.4	GK	UBS LAVRAS	Instituto Butantan
EPI_ISL_3374298	2021-07-26	South America	Brazil	São Paulo		21A (Delta)	AY.4	GK	HOSPITAL DE CAMPANHA COVID 19 CAIEIRAS	Instituto Butantan
EPI_ISL_3374297	2021-07-25	South America	Brazil	São Paulo		21A (Delta)	AY.4	GK	HOSPITAL DE CAMPANHA COVID 19 MUNICIPIO DE TAUBATE	Instituto Butantan
EPI_ISL_3374326	2021-07-28	South America	Brazil	São Paulo		21A (Delta)	AY.4	GK	HOSPITAL DE CAMPANHA COVID 19 MUNICIPIO DE TAUBATE	Instituto Butantan
EPI_ISL_3374295	2021-07-25	South America	Brazil	São Paulo		21A (Delta)	AY.4	GK	CENTRO DE APOIO EPIDEMIOLOGICO	Instituto Butantan
EPI_ISL_3374294	2021-07-25	South America	Brazil	São Paulo		21A (Delta)	AY.4	GK	HOSPITAL DE CAMPANHA COVID 19 MUNICIPIO DE TAUBATE	Instituto Butantan
EPI_ISL_3374307	2021-07-26	South America	Brazil	São Paulo		21A (Delta)	AY.4	GK	CENTRO DE ATENDIMENTO PARA ENFRENTAMENTO A COVID19 DE APARECIDA	Instituto Butantan
EPI_ISL_3374311	2021-07-26	South America	Brazil	São Paulo		21A (Delta)	AY.4	GK	COMPLEXO HOSPITALAR PADRE BENTO DE GUARULHOS	Instituto Butantan
EPI_ISL_3374337	2021-07-28	South America	Brazil	São Paulo		21A (Delta)	AY.4	GK	AFIP	Instituto Butantan
EPI_ISL_3374304	2021-07-26	South America	Brazil	São Paulo		21A (Delta)	AY.4	GK	VIGILANCIA EPIDEMIOLOGICA E CONTROLE DE VETORES PIRASSUNUNGA	Instituto Butantan
EPI_ISL_3374329	2021-07-26	South America	Brazil	São Paulo		21A (Delta)	AY.4	GK	AFIP	Instituto Butantan
EPI_ISL_3374334	2021-07-27	South America	Brazil	São Paulo		21A (Delta)	AY.4	GK	AFIP	Instituto Butantan
EPI_ISL_3374333	2021-07-27	South America	Brazil	São Paulo		21A (Delta)	AY.4	GK	AFIP	Instituto Butantan
EPI_ISL_3374335	2021-07-27	South America	Brazil	São Paulo		21A (Delta)	AY.4	GK	AFIP	Instituto Butantan
EPI_ISL_3374330	2021-07-26	South America	Brazil	São Paulo		21A (Delta)	AY.4	GK	AFIP	Instituto Butantan
EPI_ISL_3374332	2021-07-27	South America	Brazil	São Paulo		21A (Delta)	AY.4	GK	AFIP	Instituto Butantan
EPI_ISL_2551536	2021-03-16	South America	Brazil	São Paulo	São Paulo BR	20I (Alpha, V1)	B.1.1.7	GRY	Laboratório de Virologia Clínica e Molecular	Laboratório de Virologia Clínica e Molecular
EPI_ISL_476395	2020-04-18	South America	Brazil	São Paulo		20B	B.1.1.28	GR	Laboratório de Patologia Clínica - UNICAMP	Laboratório de Estudos de Vírus Emergentes - UNICAMP
EPI_ISL_3245300	2021-07-09	South America	Brazil	São Paulo	Taubate	20J (Gamma, V3)	P.1	GR	Laboratorio Central Noel Nutels	Bioinformatics Laboratory / LNCC
EPI_ISL_613707	2020-03-24	South America	Brazil	São Paulo	Ribeirao Preto	20B	B.1.1.33	GR	Laboratory of Molecular Biology, Blood Center of Ribeirão Preto	Laboratory of Molecular Biology, Blood Center of Ribeirão Preto, Faculty of Medicine of Ribeirão Preto, University of São Paulo
EPI_ISL_3511812	2021-08-08	South America	Brazil	São Paulo		21A (Delta)	AY.4	GK	Supera	Laboratório de Biologia Molecular - Hemocentro de Ribeirão Preto
EPI_ISL_3516384	2021-08-10	South America	Brazil	São Paulo		21A (Delta)	AY.4	GK	Supera	Ribeirão Preto - SP
EPI_ISL_3516379	2021-08-10	South America	Brazil	São Paulo		21A (Delta)	AY.4	GK	Supera	Laboratório de Biologia Molecular - Hemocentro de Ribeirão Preto
EPI_ISL_3516374	2021-08-10	South America	Brazil	São Paulo		20J (Gamma, V3)	P.1	GR	Supera	Laboratório de Biologia Molecular - Hemocentro de Ribeirão Preto
EPI_ISL_3516979	2021-08-10	South America	Brazil	São Paulo		21A (Delta)	AY.4	GK	Supera	Laboratório de Biologia Molecular - Hemocentro de Ribeirão Preto
EPI_ISL_3517004	2021-08-10	South America	Brazil	São Paulo		21A (Delta)	AY.4	GK	Supera	Laboratório de Biologia Molecular - Hemocentro de Ribeirão Preto
EPI_ISL_3517025	2021-08-10	South America	Brazil	São Paulo		21A (Delta)	AY.4	GK	Supera	Laboratório de Biologia Molecular - Hemocentro de Ribeirão Preto
EPI_ISL_2008915	2021-04-27	South America	Brazil	São Paulo	Sao Jose do Rio Preto	20J (Gamma, V3)	P.1	GR	Laboratorio de Pesquisa em Virologia, FAMERP, SJRP	Laboratorio de Pesquisa em Virologia, FAMERP, SJRP
EPI_ISL_3048949	2020-10-09	South America	Brazil	São Paulo	Sao Jose do Rio Preto	20B	B.1.1.28	GR	Laboratorio de Pesquisa em Virologia, FAMERP, SJRP	Laboratorio de Pesquisa em Virologia, FAMERP, SJRP
EPI_ISL_3048950	2020-10-10	South America	Brazil	São Paulo	Sao Jose do Rio Preto	20B	B.1.1.28	GR	Laboratorio de Pesquisa em Virologia, FAMERP, SJRP	Laboratorio de Pesquisa em Virologia, FAMERP, SJRP
EPI_ISL_3048953	2020-10-22	South America	Brazil	São Paulo	Sao Jose do Rio Preto	20B	B.1.1.33	GR	Laboratorio de Pesquisa em Virologia, FAMERP, SJRP	Laboratorio de Pesquisa em Virologia, FAMERP, SJRP
EPI_ISL_3048957	2021-04-19	South America	Brazil	São Paulo	Sao Jose do Rio Preto	20J (Gamma, V3)	P.1	GR	Laboratorio de Pesquisa em Virologia, FAMERP, SJRP	Laboratorio de Pesquisa em Virologia, FAMERP, SJRP
EPI_ISL_3048958	2021-04-19	South America	Brazil	São Paulo	Sao Jose do Rio Preto	20J (Gamma, V3)	P.1	GR	Laboratorio de Pesquisa em Virologia, FAMERP, SJRP	Laboratorio de Pesquisa em Virologia, FAMERP, SJRP
EPI_ISL_2008949	2021-04-19	South America	Brazil	São Paulo	Jose Bonifacio	20J (Gamma, V3)	P.1	GR	Laboratorio de Pesquisa em Virologia, FAMERP, SJRP	Laboratorio de Pesquisa em Virologia, FAMERP, SJRP
EPI_ISL_2008964	2021-04-19	South America	Brazil	São Paulo	Sao Jose do Rio Preto	20J (Gamma, V3)	P.1	GR	Laboratorio de Pesquisa em Virologia, FAMERP, SJRP	Laboratorio de Pesquisa em Virologia, FAMERP, SJRP
EPI_ISL_3048959	2021-04-26	South America	Brazil	São Paulo	Sao Jose do Rio Preto	20J (Gamma, V3)	P.1	GR	Laboratorio de Pesquisa em Virologia, FAMERP, SJRP	Laboratorio de Pesquisa em Virologia, FAMERP, SJRP
EPI_ISL_3048960	2021-04-26	South America	Brazil	São Paulo	Sao Jose do Rio Preto	20J (Gamma, V3)	P.1	GR	Laboratorio de Pesquisa em Virologia, FAMERP, SJRP	Laboratorio de Pesquisa em Virologia, FAMERP, SJRP
EPI_ISL_3048961	2021-05-03	South America	Brazil	São Paulo	Sao Jose do Rio Preto	20J (Gamma, V3)	P.1	GR	Laboratorio de Pesquisa em Virologia, FAMERP, SJRP	Laboratorio de Pesquisa em Virologia, FAMERP, SJRP
EPI_ISL_3048962	2021-05-03	South America	Brazil	São Paulo	Sao Jose do Rio Preto	20J (Gamma, V3)	P.1	GR	Laboratorio de Pesquisa em Virologia, FAMERP, SJRP	Laboratorio de Pesquisa em Virologia, FAMERP, SJRP
EPI_ISL_3048964	2021-05-05	South America	Brazil	São Paulo	Sao Jose do Rio Preto	20J (Gamma, V3)	P.1	GR	Laboratorio de Pesquisa em Virologia, FAMERP, SJRP	Laboratorio de Pesquisa em Virologia, FAMERP, SJRP
EPI_ISL_3048965	2021-05-05	South America	Brazil	São Paulo	Sao Jose do Rio Preto	20J (Gamma, V3)	P.1	GR	Laboratorio de Pesquisa em Virologia, FAMERP, SJRP	Laboratorio de Pesquisa em Virologia, FAMERP, SJRP
EPI_ISL_3048966	2021-05-06	South America	Brazil	São Paulo	Sao Jose do Rio Preto	20J (Gamma, V3)	P.1	GR	Laboratorio de Pesquisa em Virologia, FAMERP, SJRP	Laboratorio de Pesquisa em Virologia, FAMERP, SJRP
EPI_ISL_3048968	2021-05-10	South America	Brazil	São Paulo	Sao Jose do Rio Preto	20J (Gamma, V3)	P.1	GR	Laboratorio de Pesquisa em Virologia, FAMERP, SJRP	Laboratorio de Pesquisa em Virologia, FAMERP, SJRP
EPI_ISL_3048969	2021-05-10	South America	Brazil	São Paulo	Sao Jose do Rio Preto	20J (Gamma, V3)	P.1	GR	Laboratorio de Pesquisa em Virologia, FAMERP, SJRP	Laboratorio de Pesquisa em Virologia, FAMERP, SJRP
EPI_ISL_3048970	2021-05-10	South America	Brazil	São Paulo	Sao Jose do Rio Preto	20J (Gamma, V3)	P.1	GR	Laboratorio de Pesquisa em Virologia, FAMERP, SJRP	Laboratorio de Pesquisa em Virologia, FAMERP, SJRP
EPI_ISL_3048975	2021-05-17	South America	Brazil	São Paulo	Sao Jose do Rio Preto	20J (Gamma, V3)	P.1	GR	Laboratorio de Pesquisa em Virologia, FAMERP, SJRP	Laboratorio de Pesquisa em Virologia, FAMERP, SJRP
EPI_ISL_3048977	2021-05-19	South America	Brazil	São Paulo	Sao Jose do Rio Preto	20J (Gamma, V3)	P.1	GR	Laboratorio de Pesquisa em Virologia, FAMERP, SJRP	Laboratorio de Pesquisa em Virologia, FAMERP, SJRP
EPI_ISL_3048978	2021-05-20	South America	Brazil	São Paulo	Sao Jose do Rio Preto	20J (Gamma, V3)	P.1	GR	Laboratorio de Pesquisa em Virologia, FAMERP, SJRP	Laboratorio de Pesquisa em Virologia, FAMERP, SJRP
EPI_ISL_3048979	2021-05-24	South America	Brazil	São Paulo	Sao Jose do Rio Preto	20J (Gamma, V3)	P.1	GR	Laboratorio de Pesquisa em Virologia, FAMERP, SJRP	Laboratorio de Pesquisa em Virologia, FAMERP, SJRP
EPI_ISL_3048980	2021-05-25	South America	Brazil	São Paulo	Sao Jose do Rio Preto	20J (Gamma, V3)	P.1	GR	Laboratorio de Pesquisa em Virologia, FAMERP, SJRP	Laboratorio de Pesquisa em Virologia, FAMERP, SJRP
EPI_ISL_3048981	2021-05-31	South America	Brazil	São Paulo	Sao Jose do Rio Preto	20J (Gamma, V3)	P.1	GR	Laboratorio de Pesquisa em Virologia, FAMERP, SJRP	Laboratorio de Pesquisa em Virologia, FAMERP, SJRP
EPI_ISL_3048982	2021-05-31	South America	Brazil	São Paulo	Sao Jose do Rio Preto	20J (Gamma, V3)	P.1	GR	Laboratorio de Pesquisa em Virologia, FAMERP, SJRP	Laboratorio de Pesquisa em Virologia, FAMERP, SJRP
EPI_ISL_3048983	2021-05-31	South America	Brazil	São Paulo	Nova Alianca	20J (Gamma, V3)	P.1	GR	Laboratorio de Pesquisa em Virologia, FAMERP, SJRP	Laboratorio de Pesquisa em Virologia, FAMERP, SJRP
EPI_ISL_3048984	2021-05-31	South America	Brazil	São Paulo	Sao Jose do Rio Preto	20J (Gamma, V3)	P.1	GR	Laboratorio de Pesquisa em Virologia, FAMERP, SJRP	Laboratorio de Pesquisa em Virologia, FAMERP, SJRP
EPI_ISL_3048985	2021-05-31	South America	Brazil	São Paulo	Sao Jose do Rio Preto	20J (Gamma, V3)	P.1	GR	Laboratorio de Pesquisa em Virologia, FAMERP, SJRP	Laboratorio de Pesquisa em Virologia, FAMERP, SJRP
EPI_ISL_3048987	2021-05-31	South America	Brazil	São Paulo	Sao Jose do Rio Preto	20J (Gamma, V3)	P.1	GR	Laboratorio de Pesquisa em Virologia, FAMERP, SJRP	Laboratorio de Pesquisa em Virologia, FAMERP, SJRP
EPI_ISL_3048988	2021-05-31	South America	Brazil	São Paulo	Sao Jose do Rio Preto	20J (Gamma, V3)	P.1	GR	Laboratorio de Pesquisa em Virologia, FAMERP, SJRP	Laboratorio de Pesquisa em Virologia, FAMERP, SJRP
EPI_ISL_3048989	2021-05-31	South America	Brazil	São Paulo	Sao Jose do Rio Preto	20J (Gamma, V3)	P.1	GR	Laboratorio de Pesquisa em Virologia, FAMERP, SJRP	Laboratorio de Pesquisa em Virologia, FAMERP, SJRP
EPI_ISL_3048990	2021-05-31	South America	Brazil	São Paulo	Sao Jose do Rio Preto	20J (Gamma, V3)	P.1	GR	Laboratorio de Pesquisa em Virologia, FAMERP, SJRP	Laboratorio de Pesquisa em Virologia, FAMERP, SJRP
EPI_ISL_3048992	2021-05-31	South America	Brazil	São Paulo	Sao Jose do Rio Preto	20J (Gamma, V3)	P.1	GR	Laboratorio de Pesquisa em Virologia, FAMERP, SJRP	Laboratorio de Pesquisa em Virologia, FAMERP, SJRP
EPI_ISL_3048993	2021-05-31	South America	Brazil	São Paulo	Sao Jose do Rio Preto	20J (Gamma, V3)	P.1	GR	Laboratorio de Pesquisa em Virologia, FAMERP, SJRP	Laboratorio de Pesquisa em Virologia, FAMERP, SJRP
EPI_ISL_3048994	2021-05-31	South America	Brazil	São Paulo	Sao Jose do Rio Preto	20J (Gamma, V3)	P.1	GR	Laboratorio de Pesquisa em Virologia, FAMERP, SJRP	Laboratorio de Pesquisa em Virologia, FAMERP, SJRP
EPI_ISL_3048995	2021-05-31	South America	Brazil	São Paulo	Sao Jose do Rio Preto	20J (Gamma, V3)	P.1	GR	Laboratorio de Pesquisa em Virologia, FAMERP, SJRP	Laboratorio de Pesquisa em Virologia, FAMERP, SJRP
EPI_ISL_3048997	2021-05-30	South America	Brazil	São Paulo	Sao Jose do Rio Preto	20J (Gamma, V3)	P.1	GR	Laboratorio de Pesquisa em Virologia, FAMERP, SJRP	Laboratorio de Pesquisa em Virologia, FAMERP, SJRP
EPI_ISL_3048998	2021-06-09	South America	Brazil	São Paulo	Sao Jose do Rio Preto	20J (Gamma, V3)	P.1	GR	Laboratorio de Pesquisa em Virologia, FAMERP, SJRP	Laboratorio de Pesquisa em Virologia, FAMERP, SJRP
EPI_ISL_3049002	2021-06-15	South America	Brazil	São Paulo	Sao Jose do Rio Preto	20J (Gamma, V3)	P.1	GR	Laboratorio de Pesquisa em Virologia, FAMERP, SJRP	Laboratorio de Pesquisa em Virologia, FAMERP, SJRP
EPI_ISL_3049003	2021-06-15	South America	Brazil	São Paulo	Sao Jose do Rio Preto	20J (Gamma, V3)	P.1	GR	Laboratorio de Pesquisa em Virologia, FAMERP, SJRP	Laboratorio de Pesquisa em Virologia, FAMERP, SJRP
EPI_ISL_3049004	2021-06-15	South America	Brazil	São Paulo	Sao Jose do Rio Preto	20J (Gamma, V3)	P.1	GR	Laboratorio de Pesquisa em Virologia, FAMERP, SJRP	Laboratorio de Pesquisa em Virologia, FAMERP, SJRP
EPI_ISL_3049005	2021-06-15	South America	Brazil	São Paulo	Sao Jose do Rio Preto	20J (Gamma, V3)	P.1	GR	Laboratorio de Pesquisa em Virologia, FAMERP, SJRP	Laboratorio de Pesquisa em Virologia, FAMERP, SJRP
EPI_ISL_3049006	2021-06-16	South America	Brazil	São Paulo	Sao Jose do Rio Preto	20J (Gamma, V3)	P.1	GR	Laboratorio de Pesquisa em Virologia, FAMERP, SJRP	Laboratorio de Pesquisa em Virologia, FAMERP, SJRP
EPI_ISL_3049007	2021-06-16	South America	Brazil	São Paulo	Sao Jose do Rio Preto	20J (Gamma, V3)	P.1	GR	Laboratorio de Pesquisa em Virologia, FAMERP, SJRP	Laboratorio de Pesquisa em Virologia, FAMERP, SJRP
EPI_ISL_3049008	2021-06-16	South America	Brazil	São Paulo	Sao Jose do Rio Preto	20J (Gamma, V3)	P.1	GR	Laboratorio de Pesquisa em Virologia, FAMERP, SJRP	Laboratorio de Pesquisa em Virologia, FAMERP, SJRP
EPI_ISL_3049009	2021-06-16	South America	Brazil	São Paulo	Sao Jose do Rio Preto	20J (Gamma, V3)	P.1	GR	Laboratorio de Pesquisa em Virologia, FAMERP, SJRP	Laboratorio de Pesquisa em Virologia, FAMERP, SJRP
EPI_ISL_3049011	2021-06-17	South America	Brazil	São Paulo	Sao Jose do Rio Preto	20J (Gamma, V3)	P.1	GR	Laboratorio de Pesquisa em Virologia, FAMERP, SJRP	Laboratorio de Pesquisa em Virologia, FAMERP, SJRP
EPI_ISL_3049012	2021-06-17	South America	Brazil	São Paulo	Sao Jose do Rio Preto	20J (Gamma, V3)	P.1	GR	Laboratorio de Pesquisa em Virologia, FAMERP, SJRP	Laboratorio de Pesquisa em Virologia, FAMERP, SJRP
EPI_ISL_3049015	2021-06-21	South America	Brazil	São Paulo	Sao Jose do Rio Preto	20J (Gamma, V3)	P.1	GR	Laboratorio de Pesquisa em Virologia, FAMERP, SJRP	Laboratorio de Pesquisa em Virologia, FAMERP, SJRP
EPI_ISL_3049016	2021-06-21	South America	Brazil	São Paulo	Sao Jose do Rio Preto	20J (Gamma, V3)	P.1	GR	Laboratorio de Pesquisa em Virologia, FAMERP, SJRP	Laboratorio de Pesquisa em Virologia, FAMERP, SJRP
EPI_ISL_3049017	2021-06-21	South America	Brazil	São Paulo	Sao Jose do Rio Preto	20J (Gamma, V3)	P.1	GR	Laboratorio de Pesquisa em Virologia, FAMERP, SJRP	Laboratorio de Pesquisa em Virologia, FAMERP, SJRP
EPI_ISL_3049018	2021-06-21	South America	Brazil	São Paulo	Sao Jose do Rio Preto	20J (Gamma, V3)	P.1	GR	Laboratorio de Pesquisa em Virologia, FAMERP, SJRP	Laboratorio de Pesquisa em Virologia, FAMERP, SJRP
EPI_ISL_3049019	2021-06-21	South America	Brazil	São Paulo	Sao Jose do Rio Preto	20J (Gamma, V3)	P.1	GR	Laboratorio de Pesquisa em Virologia, FAMERP, SJRP	Laboratorio de Pesquisa em Virologia, FAMERP, SJRP
EPI_ISL_3049020	2021-06-21	South America	Brazil	São Paulo	Sao Jose do Rio Preto	20J (Gamma, V3)	P.1	GR	Laboratorio de Pesquisa em Virologia, FAMERP, SJRP	Laboratorio de Pesquisa em Virologia, FAMERP, SJRP
EPI_ISL_3055529	2021-06-21	South America	Brazil	São Paulo	Sao Jose do Rio Preto	20J (Gamma, V3)	P.1	GR	Laboratorio de Pesquisa em Virologia, FAMERP, SJRP	Laboratorio de Pesquisa em Virologia, FAMERP, SJRP
EPI_ISL_3049021	2021-06-29	South America	Brazil	São Paulo	Uchoa	20J (Gamma, V3)	P.1	GR	Laboratorio de Pesquisa em Virologia, FAMERP, SJRP	Laboratorio de Pesquisa em Virologia, FAMERP, SJRP
EPI_ISL_3049023	2021-06-29	South America	Brazil	São Paulo	Sao Jose do Rio Preto	20J (Gamma, V3)	P.1	GR	Laboratorio de Pesquisa em Virologia, FAMERP, SJRP	Laboratorio de Pesquisa em Virologia, FAMERP, SJRP
EPI_ISL_3049025	2021-06-29	South America	Brazil	São Paulo	Sao Jose do Rio Preto	20J (Gamma, V3)	P.1	GR	Laboratorio de Pesquisa em Virologia, FAMERP, SJRP	Laboratorio de Pesquisa em Virologia, FAMERP, SJRP
EPI_ISL_3049027	2021-06-29	South America	Brazil	São Paulo	Sao Jose do Rio Preto	20J (Gamma, V3)	P.1	GR	Laboratorio de Pesquisa em Virologia, FAMERP, SJRP	Laboratorio de Pesquisa em Virologia, FAMERP, SJRP
EPI_ISL_3386458	2021-08-04	South America	Brazil	São Paulo	Serrana	21A (Delta)	AY.4	GK	Serrana	Hemocentro de Ribeirao Preto
EPI_ISL_3509867	2021-08-09	South America	Brazil	São Paulo		21A (Delta)	AY.4	GK	Serrana	Laboratório de Biologia Molecular - Hemocentro de Ribeirão Preto
EPI_ISL_3510342	2021-08-09	South America	Brazil	São Paulo		21A (Delta)	AY.4	GK	Serrana	Laboratório de Biologia Molecular - Hemocentro de Ribeirão Preto
EPI_ISL_3510780	2021-08-14	South America	Brazil	São Paulo		21A (Delta)	B.1.617.2	GK	Serrana	Laboratório de Biologia Molecular - Hemocentro de Ribeirão Preto
EPI_ISL_3511008	2021-08-12	South America	Brazil	São Paulo		21A (Delta)	B.1.617.2	GK	Taquaritinga	Laboratório de Biologia Molecular - Hemocentro de Ribeirão Preto
EPI_ISL_2756456	2021-02-15	South America	Brazil	Tocantins	Palmas	20J (Gamma, V3)	P.1	GR	Instituto Adolfo Lutz Central	Instituto Adolfo Lutz, Interdiciplinary Procedures Center, Strategic Laboratory
EPI_ISL_3316155	2021-05-14	South America	Brazil	Tocantins	Araguaina	20J (Gamma, V3)	P.1	GR	LACEN do Estado de Tocantins	Instituto Adolfo Lutz, Interdiciplinary Procedures Center, Strategic Laboratory
EPI_ISL_3316213	2021-05-17	South America	Brazil	Tocantins	Guarai	20J (Gamma, V3)	P.1.7	GR	LACEN do Estado de Tocantins	Instituto Adolfo Lutz, Interdiciplinary Procedures Center, Strategic Laboratory
EPI_ISL_2919210	2021-04-30	South America	Brazil	Tocantins	Araguaina	20J (Gamma, V3)	P.1	GR	LACEN do Estado de Tocantins	Instituto Adolfo Lutz, Interdiciplinary Procedures Center, Strategic Laboratory
EPI_ISL_2919225	2021-04-20	South America	Brazil	Tocantins	Pedro Afonso	20J (Gamma, V3)	P.1.7	GR	LACEN do Estado de Tocantins	Instituto Adolfo Lutz, Interdiciplinary Procedures Center, Strategic Laboratory
EPI_ISL_3190409	2021-06-25	South America	Brazil	Tocantins	Gurupi	20J (Gamma, V3)	P.1.7	GR	Labortorio Central de Saude Publica do Estado do Tocantins (LACEN/TO)	Laboratory of Respiratory Viruses and Measles, Oswaldo Cruz Institute, FIOCRUZ
EPI_ISL_3190410	2021-06-28	South America	Brazil	Tocantins	Miracema do Tocantins	20J (Gamma, V3)	P.1.7	GR	Labortorio Central de Saude Publica do Estado do Tocantins (LACEN/TO)	Laboratory of Respiratory Viruses and Measles, Oswaldo Cruz Institute, FIOCRUZ
EPI_ISL_3190411	2021-06-28	South America	Brazil	Tocantins	Palmas	20J (Gamma, V3)	P.1.7	GR	Labortorio Central de Saude Publica do Estado do Tocantins (LACEN/TO)	Laboratory of Respiratory Viruses and Measles, Oswaldo Cruz Institute, FIOCRUZ
EPI_ISL_3235304	2021-07-01	South America	Brazil	Tocantins	Novo Acordo	20J (Gamma, V3)	P.1	GR	Laboratorio Central de Saude Publica do Estado do Tocantins (LACEN/TO)	Laboratory of Respiratory Viruses and Measles, Oswaldo Cruz Institute, FIOCRUZ
EPI_ISL_3235308	2021-07-01	South America	Brazil	Tocantins	Miranorte	20J (Gamma, V3)	P.1	GR	Laboratorio Central de Saude Publica do Estado do Tocantins (LACEN/TO)	Laboratory of Respiratory Viruses and Measles, Oswaldo Cruz Institute, FIOCRUZ
EPI_ISL_3235314	2021-07-01	South America	Brazil	Tocantins	Palmas	20J (Gamma, V3)	P.1.7	GR	Laboratorio Central de Saude Publica do Estado do Tocantins (LACEN/TO)	Laboratory of Respiratory Viruses and Measles, Oswaldo Cruz Institute, FIOCRUZ
EPI_ISL_3235310	2021-07-01	South America	Brazil	Tocantins	Araguacema	20J (Gamma, V3)	P.1.7	GR	Laboratorio Central de Saude Publica do Estado do Tocantins (LACEN/TO)	Laboratory of Respiratory Viruses and Measles, Oswaldo Cruz Institute, FIOCRUZ
EPI_ISL_3235311	2021-07-01	South America	Brazil	Tocantins	Miracema do Tocantins	20J (Gamma, V3)	P.1.7	GR	Laboratorio Central de Saude Publica do Estado do Tocantins (LACEN/TO)	Laboratory of Respiratory Viruses and Measles, Oswaldo Cruz Institute, FIOCRUZ
EPI_ISL_3235305	2021-07-02	South America	Brazil	Tocantins	Palmas	20J (Gamma, V3)	P.1	GR	Laboratorio Central de Saude Publica do Estado do Tocantins (LACEN/TO)	Laboratory of Respiratory Viruses and Measles, Oswaldo Cruz Institute, FIOCRUZ
EPI_ISL_3235312	2021-07-02	South America	Brazil	Tocantins	Tocantinia	20J (Gamma, V3)	P.1.7	GR	Laboratorio Central de Saude Publica do Estado do Tocantins (LACEN/TO)	Laboratory of Respiratory Viruses and Measles, Oswaldo Cruz Institute, FIOCRUZ
EPI_ISL_3235306	2021-07-03	South America	Brazil	Tocantins	Palmas	20J (Gamma, V3)	P.1	GR	Laboratorio Central de Saude Publica do Estado do Tocantins (LACEN/TO)	Laboratory of Respiratory Viruses and Measles, Oswaldo Cruz Institute, FIOCRUZ
EPI_ISL_3235313	2021-07-05	South America	Brazil	Tocantins	Paraiso do Tacantins	20J (Gamma, V3)	P.1.7	GR	Laboratorio Central de Saude Publica do Estado do Tocantins (LACEN/TO)	Laboratory of Respiratory Viruses and Measles, Oswaldo Cruz Institute, FIOCRUZ
EPI_ISL_3235307	2021-07-06	South America	Brazil	Tocantins	Porto Nacional	20J (Gamma, V3)	P.1	GR	Laboratorio Central de Saude Publica do Estado do Tocantins (LACEN/TO)	Laboratory of Respiratory Viruses and Measles, Oswaldo Cruz Institute, FIOCRUZ
EPI_ISL_3426438	2021-06-01	South America	Brazil	Tocantins	Palmas	20J (Gamma, V3)	P.1	GR	Laboratório Central de Saúde Pública do Estado do Tocantins (LACEN/TO)	Bioinformatics and Biotechnology Laboratory (Labinftec/Federal University of Tocantins, Campus of Gurupi)
EPI_ISL_450506	2020-03-18	South America	Brazil	Brazil		19A	B	V	Clinical Laboratory, Hospital Israelita Albert Einstein	Clinical Laboratory, Hospital Israelita Albert Einstein
EPI_ISL_2106184	2021-02-07	South America	Brazil	Brazil		20J (Gamma, V3)	P.1	GR	Biology, UFLA, Universidade Federal de Lavras	Biology, UFLA, Universidade Federal de Lavras
EPI_ISL_480302	2020-05-07	Europe	Bulgaria	Dupnitza		20B	B.1.1	GR	National Reference Laboratory "Influenza and acute respiratory diseases"	NRL-HIV
EPI_ISL_1231700	2021-02-12	Europe	Bulgaria	Sofia		20I (Alpha, V1)	B.1.1.7	GRY	National Center for Infectious and Parasitic Diseases (NCIPD)	National Center for Infectious and Parasitic Diseases (NCIPD)
EPI_ISL_1401125	2021-02-26	Europe	Bulgaria	Sofia		20I (Alpha, V1)	B.1.1.7	GRY	National Center of Infectious and Parasitic Diseases	National Center of Infectious and Parasitic Diseases
EPI_ISL_1401127	2021-02-25	Europe	Bulgaria	Sofia		20I (Alpha, V1)	B.1.1.7	GRY	National Center of Infectious and Parasitic Diseases	National Center of Infectious and Parasitic Diseases
EPI_ISL_1401163	2021-02-28	Europe	Bulgaria	Sofia		20I (Alpha, V1)	B.1.1.7	GRY	National Center of Infectious and Parasitic Diseases	National Center of Infectious and Parasitic Diseases
EPI_ISL_1401232	2021-03-02	Europe	Bulgaria	Sofia		20I (Alpha, V1)	B.1.1.7	GRY	National Center of Infectious and Parasitic Diseases	National Center of Infectious and Parasitic Diseases
EPI_ISL_1401258	2021-03-02	Europe	Bulgaria	Pazardzhik		20I (Alpha, V1)	B.1.1.7	GRY	National Center of Infectious and Parasitic Diseases	National Center of Infectious and Parasitic Diseases
EPI_ISL_1401305	2021-03-15	Europe	Bulgaria	Burgas		20I (Alpha, V1)	B.1.1.7	GRY	National Center of Infectious and Parasitic Diseases	National Center of Infectious and Parasitic Diseases
EPI_ISL_1401384	2021-03-06	Europe	Bulgaria	Blagoevgrad		20I (Alpha, V1)	B.1.1.7	GRY	National Center of Infectious and Parasitic Diseases	National Center of Infectious and Parasitic Diseases
EPI_ISL_1608436	2021-03-08	Europe	Bulgaria	Sofia		20I (Alpha, V1)	B.1.1.7	GRY	National Center of Infectious and Parasitic Diseases	National Center of Infectious and Parasitic Diseases
EPI_ISL_1608440	2021-03-15	Europe	Bulgaria	Pazardzhik		20I (Alpha, V1)	B.1.1.7	GRY	National Center of Infectious and Parasitic Diseases	National Center of Infectious and Parasitic Diseases
EPI_ISL_1608458	2021-03-09	Europe	Bulgaria	Pleven		20I (Alpha, V1)	B.1.1.7	GRY	National Center of Infectious and Parasitic Diseases	National Center of Infectious and Parasitic Diseases
EPI_ISL_1608519	2021-02-16	Europe	Bulgaria	Stara Zagora		20I (Alpha, V1)	B.1.1.7	GRY	National Center of Infectious and Parasitic Diseases	National Center of Infectious and Parasitic Diseases
EPI_ISL_2379128	2021-03-03	Europe	Bulgaria	Plovdiv		20I (Alpha, V1)	B.1.1.7	GRY	National Center of Infectious and Parasitic Diseases	National Center of Infectious and Parasitic Diseases
EPI_ISL_2180091	2021-04-01	Europe	Bulgaria	Sofia		20I (Alpha, V1)	B.1.1.7	GRY	National Center of Infectious and Parasitic Diseases	National Center of Infectious and Parasitic Diseases
EPI_ISL_2180096	2021-04-02	Europe	Bulgaria	Vidin		20I (Alpha, V1)	B.1.1.7	GRY	National Center of Infectious and Parasitic Diseases	National Center of Infectious and Parasitic Diseases
EPI_ISL_2180137	2021-04-03	Europe	Bulgaria	Sofia		20I (Alpha, V1)	B.1.1.7	GRY	National Center of Infectious and Parasitic Diseases	National Center of Infectious and Parasitic Diseases
EPI_ISL_2180244	2021-04-06	Europe	Bulgaria	Sofia		20I (Alpha, V1)	B.1.1.7	GRY	National Center of Infectious and Parasitic Diseases	National Center of Infectious and Parasitic Diseases
EPI_ISL_2180269	2021-04-07	Europe	Bulgaria	Sofia		20I (Alpha, V1)	B.1.1.7	GRY	National Center of Infectious and Parasitic Diseases	National Center of Infectious and Parasitic Diseases
EPI_ISL_2180273	2021-04-06	Europe	Bulgaria	Sofia		20I (Alpha, V1)	B.1.1.7	GRY	National Center of Infectious and Parasitic Diseases	National Center of Infectious and Parasitic Diseases
EPI_ISL_2180274	2021-04-06	Europe	Bulgaria	Sofia		20I (Alpha, V1)	B.1.1.7	GRY	National Center of Infectious and Parasitic Diseases	National Center of Infectious and Parasitic Diseases
EPI_ISL_2180298	2021-04-01	Europe	Bulgaria	Montana BG		20I (Alpha, V1)	B.1.1.7	GRY	National Center of Infectious and Parasitic Diseases	National Center of Infectious and Parasitic Diseases
EPI_ISL_2180367	2021-03-29	Europe	Bulgaria	Stara Zagora		20I (Alpha, V1)	B.1.1.7	GRY	National Center of Infectious and Parasitic Diseases	National Center of Infectious and Parasitic Diseases
EPI_ISL_2621223	2021-04-19	Europe	Bulgaria	Sofia		20I (Alpha, V1)	B.1.1.7	GRY	National Center of Infectious and Parasitic Diseases	National Center of Infectious and Parasitic Diseases
EPI_ISL_2621233	2021-04-21	Europe	Bulgaria	Pazardzhik		20I (Alpha, V1)	B.1.1.7	GRY	National Center of Infectious and Parasitic Diseases	National Center of Infectious and Parasitic Diseases
EPI_ISL_2621252	2021-04-21	Europe	Bulgaria	Gabrovo		20I (Alpha, V1)	B.1.1.7	GRY	National Center of Infectious and Parasitic Diseases	National Center of Infectious and Parasitic Diseases
EPI_ISL_2621299	2021-04-24	Europe	Bulgaria	Sofia		20I (Alpha, V1)	B.1.1.7	GRY	National Center of Infectious and Parasitic Diseases	National Center of Infectious and Parasitic Diseases
EPI_ISL_2621354	2021-04-28	Europe	Bulgaria	Silistra		20I (Alpha, V1)	B.1.1.7	GRY	National Center of Infectious and Parasitic Diseases	National Center of Infectious and Parasitic Diseases
EPI_ISL_2621364	2021-04-28	Europe	Bulgaria	Sofia		20I (Alpha, V1)	B.1.1.7	GRY	National Center of Infectious and Parasitic Diseases	National Center of Infectious and Parasitic Diseases
EPI_ISL_2621413	2021-04-30	Europe	Bulgaria	Sofia		20I (Alpha, V1)	B.1.1.7	GRY	National Center of Infectious and Parasitic Diseases	National Center of Infectious and Parasitic Diseases
EPI_ISL_2772526	2021-06-09	Europe	Bulgaria	Sofia		21A (Delta)	B.1.617.2	GK	National Center of Infectious and Parasitic Diseases	National Center of Infectious and Parasitic Diseases
EPI_ISL_2841938	2021-03-16	Europe	Bulgaria	Plovdiv		20I (Alpha, V1)	B.1.1.7	GRY	National Center of Infectious and Parasitic Diseases	National Center of Infectious and Parasitic Diseases
EPI_ISL_2841941	2021-03-17	Europe	Bulgaria	Plovdiv		20I (Alpha, V1)	B.1.1.7	GRY	National Center of Infectious and Parasitic Diseases	National Center of Infectious and Parasitic Diseases
EPI_ISL_2967099	2021-06-30	Europe	Bulgaria	Shumen		20I (Alpha, V1)	B.1.1.7	GR	National Center of Infectious and Parasitic Diseases	National Center of Infectious and Parasitic Diseases
EPI_ISL_3076733	2021-06-24	Europe	Bulgaria	Varna		20I (Alpha, V1)	B.1.1.7	GRY	National Center of Infectious and Parasitic Diseases	National Center of Infectious and Parasitic Diseases
EPI_ISL_3076734	2021-06-25	Europe	Bulgaria	Burgas		20I (Alpha, V1)	B.1.1.7	GRY	National Center of Infectious and Parasitic Diseases	National Center of Infectious and Parasitic Diseases
EPI_ISL_3076735	2021-06-28	Europe	Bulgaria	Burgas		20I (Alpha, V1)	B.1.1.7	GRY	National Center of Infectious and Parasitic Diseases	National Center of Infectious and Parasitic Diseases
EPI_ISL_3076736	2021-06-28	Europe	Bulgaria	Burgas		21A (Delta)	B.1.617.2	GK	National Center of Infectious and Parasitic Diseases	National Center of Infectious and Parasitic Diseases
EPI_ISL_3076737	2021-06-28	Europe	Bulgaria	Varna		21A (Delta)	B.1.617.2	GK	National Center of Infectious and Parasitic Diseases	National Center of Infectious and Parasitic Diseases
EPI_ISL_3076738	2021-06-28	Europe	Bulgaria	Burgas		20I (Alpha, V1)	B.1.1.7	GRY	National Center of Infectious and Parasitic Diseases	National Center of Infectious and Parasitic Diseases
EPI_ISL_3076739	2021-06-28	Europe	Bulgaria	Varna		21A (Delta)	B.1.617.2	GK	National Center of Infectious and Parasitic Diseases	National Center of Infectious and Parasitic Diseases
EPI_ISL_3076740	2021-06-29	Europe	Bulgaria	Burgas		21A (Delta)	B.1.617.2	GK	National Center of Infectious and Parasitic Diseases	National Center of Infectious and Parasitic Diseases
EPI_ISL_3076741	2021-06-29	Europe	Bulgaria	Burgas		21A (Delta)	B.1.617.2	GK	National Center of Infectious and Parasitic Diseases	National Center of Infectious and Parasitic Diseases
EPI_ISL_3076742	2021-06-29	Europe	Bulgaria	Burgas		21A (Delta)	B.1.617.2	GK	National Center of Infectious and Parasitic Diseases	National Center of Infectious and Parasitic Diseases
EPI_ISL_3076743	2021-06-29	Europe	Bulgaria	Burgas		21A (Delta)	B.1.617.2	GK	National Center of Infectious and Parasitic Diseases	National Center of Infectious and Parasitic Diseases
EPI_ISL_3076744	2021-06-30	Europe	Bulgaria	Varna		20I (Alpha, V1)	B.1.1.7	GRY	National Center of Infectious and Parasitic Diseases	National Center of Infectious and Parasitic Diseases
EPI_ISL_3076745	2021-06-30	Europe	Bulgaria	Burgas		21A (Delta)	B.1.617.2	GK	National Center of Infectious and Parasitic Diseases	National Center of Infectious and Parasitic Diseases
EPI_ISL_3076746	2021-06-30	Europe	Bulgaria	Burgas		21A (Delta)	B.1.617.2	GK	National Center of Infectious and Parasitic Diseases	National Center of Infectious and Parasitic Diseases
EPI_ISL_3076747	2021-06-28	Europe	Bulgaria	Sofia		21A (Delta)	B.1.617.2	GK	National Center of Infectious and Parasitic Diseases	National Center of Infectious and Parasitic Diseases
EPI_ISL_3076748	2021-06-29	Europe	Bulgaria	Sofia		20I (Alpha, V1)	B.1.1.7	GRY	National Center of Infectious and Parasitic Diseases	National Center of Infectious and Parasitic Diseases
EPI_ISL_3107688	2021-07-01	Europe	Bulgaria	Sofia		21A (Delta)	AY.4	GK	National Center of Infectious and Parasitic Diseases	National Center of Infectious and Parasitic Diseases
EPI_ISL_3076750	2021-07-01	Europe	Bulgaria	Sofia		21A (Delta)	B.1.617.2	GK	National Center of Infectious and Parasitic Diseases	National Center of Infectious and Parasitic Diseases
EPI_ISL_3076751	2021-06-27	Europe	Bulgaria	Sofia		20I (Alpha, V1)	B.1.1.7	GRY	National Center of Infectious and Parasitic Diseases	National Center of Infectious and Parasitic Diseases
EPI_ISL_3076752	2021-06-30	Europe	Bulgaria	Sofia		21A (Delta)	B.1.617.2	GK	National Center of Infectious and Parasitic Diseases	National Center of Infectious and Parasitic Diseases
EPI_ISL_3076753	2021-06-30	Europe	Bulgaria	Sofia		21A (Delta)	B.1.617.2	GK	National Center of Infectious and Parasitic Diseases	National Center of Infectious and Parasitic Diseases
EPI_ISL_3076754	2021-06-30	Europe	Bulgaria	Sofia		21A (Delta)	B.1.617.2	GK	National Center of Infectious and Parasitic Diseases	National Center of Infectious and Parasitic Diseases
EPI_ISL_3076756	2021-06-28	Europe	Bulgaria	Sofia		21A (Delta)	B.1.617.2	GK	National Center of Infectious and Parasitic Diseases	National Center of Infectious and Parasitic Diseases
EPI_ISL_3076757	2021-06-28	Europe	Bulgaria	Sofia		21A (Delta)	AY.12	GK	National Center of Infectious and Parasitic Diseases	National Center of Infectious and Parasitic Diseases
EPI_ISL_3076758	2021-06-28	Europe	Bulgaria	Sofia		21A (Delta)	B.1.617.2	GK	National Center of Infectious and Parasitic Diseases	National Center of Infectious and Parasitic Diseases
EPI_ISL_3076759	2021-06-28	Europe	Bulgaria	Sofia		21A (Delta)	B.1.617.2	GK	National Center of Infectious and Parasitic Diseases	National Center of Infectious and Parasitic Diseases
EPI_ISL_3076761	2021-06-28	Europe	Bulgaria	Vidin		21A (Delta)	B.1.617.2	GK	National Center of Infectious and Parasitic Diseases	National Center of Infectious and Parasitic Diseases
EPI_ISL_3076762	2021-06-28	Europe	Bulgaria	Sofia		21A (Delta)	B.1.617.2	GK	National Center of Infectious and Parasitic Diseases	National Center of Infectious and Parasitic Diseases
EPI_ISL_3076763	2021-07-02	Europe	Bulgaria	Sofia		21A (Delta)	B.1.617.2	GK	National Center of Infectious and Parasitic Diseases	National Center of Infectious and Parasitic Diseases
EPI_ISL_3076764	2021-07-02	Europe	Bulgaria	Plovdiv		21A (Delta)	B.1.617.2	GK	National Center of Infectious and Parasitic Diseases	National Center of Infectious and Parasitic Diseases
EPI_ISL_3076765	2021-07-01	Europe	Bulgaria	Sofia		21A (Delta)	B.1.617.2	GK	National Center of Infectious and Parasitic Diseases	National Center of Infectious and Parasitic Diseases
EPI_ISL_3076766	2021-06-29	Europe	Bulgaria	Sofia		21A (Delta)	B.1.617.2	GK	National Center of Infectious and Parasitic Diseases	National Center of Infectious and Parasitic Diseases
EPI_ISL_3076767	2021-06-29	Europe	Bulgaria	Sofia		21A (Delta)	B.1.617.2	GK	National Center of Infectious and Parasitic Diseases	National Center of Infectious and Parasitic Diseases
EPI_ISL_3076768	2021-06-29	Europe	Bulgaria	Sofia		21A (Delta)	B.1.617.2	GK	National Center of Infectious and Parasitic Diseases	National Center of Infectious and Parasitic Diseases
EPI_ISL_3076769	2021-07-01	Europe	Bulgaria	Sofia		20I (Alpha, V1)	B.1.1.7	GRY	National Center of Infectious and Parasitic Diseases	National Center of Infectious and Parasitic Diseases
EPI_ISL_3076770	2021-06-28	Europe	Bulgaria	Stara Zagora		21A (Delta)	B.1.617.2	GK	National Center of Infectious and Parasitic Diseases	National Center of Infectious and Parasitic Diseases
EPI_ISL_3076771	2021-06-21	Europe	Bulgaria	Stara Zagora		20I (Alpha, V1)	B.1.1.7	GRY	National Center of Infectious and Parasitic Diseases	National Center of Infectious and Parasitic Diseases
EPI_ISL_3076772	2021-07-01	Europe	Bulgaria	Blagoevgrad		20I (Alpha, V1)	B.1.1.7	GRY	National Center of Infectious and Parasitic Diseases	National Center of Infectious and Parasitic Diseases
EPI_ISL_3076773	2021-07-02	Europe	Bulgaria	Blagoevgrad		20I (Alpha, V1)	B.1.1.7	GRY	National Center of Infectious and Parasitic Diseases	National Center of Infectious and Parasitic Diseases
EPI_ISL_3076774	2021-07-04	Europe	Bulgaria	Ruse		20I (Alpha, V1)	B.1.1.7	GRY	National Center of Infectious and Parasitic Diseases	National Center of Infectious and Parasitic Diseases
EPI_ISL_3076775	2021-06-29	Europe	Bulgaria	Varna		21A (Delta)	B.1.617.2	GK	National Center of Infectious and Parasitic Diseases	National Center of Infectious and Parasitic Diseases
EPI_ISL_3076776	2021-07-01	Europe	Bulgaria	Varna		20I (Alpha, V1)	B.1.1.7	GRY	National Center of Infectious and Parasitic Diseases	National Center of Infectious and Parasitic Diseases
EPI_ISL_3076777	2021-07-03	Europe	Bulgaria	Haskovo		21A (Delta)	B.1.617.2	GK	National Center of Infectious and Parasitic Diseases	National Center of Infectious and Parasitic Diseases
EPI_ISL_3076778	2021-07-02	Europe	Bulgaria	Plovdiv		21A (Delta)	B.1.617.2	GK	National Center of Infectious and Parasitic Diseases	National Center of Infectious and Parasitic Diseases
EPI_ISL_3076779	2021-07-06	Europe	Bulgaria	Sofia		21A (Delta)	B.1.617.2	GK	National Center of Infectious and Parasitic Diseases	National Center of Infectious and Parasitic Diseases
EPI_ISL_3076780	2021-07-06	Europe	Bulgaria	Veliko Tyrnovo		21A (Delta)	B.1.617.2	GK	National Center of Infectious and Parasitic Diseases	National Center of Infectious and Parasitic Diseases
EPI_ISL_3107690	2021-07-01	Europe	Bulgaria	Varna		20I (Alpha, V1)	B.1.1.7	GR	National Center of Infectious and Parasitic Diseases	National Center of Infectious and Parasitic Diseases
EPI_ISL_3076781	2021-07-02	Europe	Bulgaria	Dobrich		20I (Alpha, V1)	B.1.1.7	GRY	National Center of Infectious and Parasitic Diseases	National Center of Infectious and Parasitic Diseases
EPI_ISL_3076782	2021-07-06	Europe	Bulgaria	Sofia		21A (Delta)	B.1.617.2	GK	National Center of Infectious and Parasitic Diseases	National Center of Infectious and Parasitic Diseases
EPI_ISL_3076783	2021-07-02	Europe	Bulgaria	Sofia		21A (Delta)	B.1.617.2	GK	National Center of Infectious and Parasitic Diseases	National Center of Infectious and Parasitic Diseases
EPI_ISL_3076784	2021-07-05	Europe	Bulgaria	Veliko Tyrnovo		21A (Delta)	B.1.617.2	GK	National Center of Infectious and Parasitic Diseases	National Center of Infectious and Parasitic Diseases
EPI_ISL_3076785	2021-07-05	Europe	Bulgaria	Veliko Tyrnovo		21A (Delta)	B.1.617.2	GK	National Center of Infectious and Parasitic Diseases	National Center of Infectious and Parasitic Diseases
EPI_ISL_3076786	2021-07-07	Europe	Bulgaria	Ruse		21A (Delta)	B.1.617.2	GK	National Center of Infectious and Parasitic Diseases	National Center of Infectious and Parasitic Diseases
EPI_ISL_3076787	2021-07-04	Europe	Bulgaria	Pleven		21A (Delta)	B.1.617.2	GK	National Center of Infectious and Parasitic Diseases	National Center of Infectious and Parasitic Diseases
EPI_ISL_3076788	2021-07-05	Europe	Bulgaria	Pleven		20I (Alpha, V1)	B.1.1.7	GRY	National Center of Infectious and Parasitic Diseases	National Center of Infectious and Parasitic Diseases
EPI_ISL_3076789	2021-07-06	Europe	Bulgaria	Pleven		21A (Delta)	B.1.617.2	GK	National Center of Infectious and Parasitic Diseases	National Center of Infectious and Parasitic Diseases
EPI_ISL_3076790	2021-07-08	Europe	Bulgaria	Blagoevgrad		21A (Delta)	B.1.617.2	GK	National Center of Infectious and Parasitic Diseases	National Center of Infectious and Parasitic Diseases
EPI_ISL_3076792	2021-07-08	Europe	Bulgaria	Plovdiv		20I (Alpha, V1)	B.1.1.7	GRY	National Center of Infectious and Parasitic Diseases	National Center of Infectious and Parasitic Diseases
EPI_ISL_3076793	2021-07-05	Europe	Bulgaria	Shumen		21A (Delta)	AY.4	GK	National Center of Infectious and Parasitic Diseases	National Center of Infectious and Parasitic Diseases
EPI_ISL_3076794	2021-07-02	Europe	Bulgaria	Varna		20I (Alpha, V1)	B.1.1.7	GRY	National Center of Infectious and Parasitic Diseases	National Center of Infectious and Parasitic Diseases
EPI_ISL_3076795	2021-06-30	Europe	Bulgaria	Montana BG		20I (Alpha, V1)	B.1.1.7	GRY	National Center of Infectious and Parasitic Diseases	National Center of Infectious and Parasitic Diseases
EPI_ISL_3076796	2021-07-05	Europe	Bulgaria	Sofia		21A (Delta)	B.1.617.2	GK	National Center of Infectious and Parasitic Diseases	National Center of Infectious and Parasitic Diseases
EPI_ISL_3076797	2021-07-05	Europe	Bulgaria	Sofia		20I (Alpha, V1)	B.1.1.7	GRY	National Center of Infectious and Parasitic Diseases	National Center of Infectious and Parasitic Diseases
EPI_ISL_3076798	2021-07-06	Europe	Bulgaria	Sofia		20I (Alpha, V1)	B.1.1.7	GRY	National Center of Infectious and Parasitic Diseases	National Center of Infectious and Parasitic Diseases
EPI_ISL_3076799	2021-07-06	Europe	Bulgaria	Sofia		21A (Delta)	B.1.617.2	GK	National Center of Infectious and Parasitic Diseases	National Center of Infectious and Parasitic Diseases
EPI_ISL_3076800	2021-07-08	Europe	Bulgaria	Sofia		20I (Alpha, V1)	B.1.1.7	GRY	National Center of Infectious and Parasitic Diseases	National Center of Infectious and Parasitic Diseases
EPI_ISL_3076801	2021-07-08	Europe	Bulgaria	Sofia		21A (Delta)	B.1.617.2	GK	National Center of Infectious and Parasitic Diseases	National Center of Infectious and Parasitic Diseases
EPI_ISL_3076802	2021-07-03	Europe	Bulgaria	Sofia		21A (Delta)	B.1.617.2	GK	National Center of Infectious and Parasitic Diseases	National Center of Infectious and Parasitic Diseases
EPI_ISL_3076803	2021-07-08	Europe	Bulgaria	Varna		20I (Alpha, V1)	B.1.1.7	GRY	National Center of Infectious and Parasitic Diseases	National Center of Infectious and Parasitic Diseases
EPI_ISL_3076804	2021-07-07	Europe	Bulgaria	Varna		21A (Delta)	B.1.617.2	GK	National Center of Infectious and Parasitic Diseases	National Center of Infectious and Parasitic Diseases
EPI_ISL_3076805	2021-07-06	Europe	Bulgaria	Varna		21A (Delta)	B.1.617.2	GK	National Center of Infectious and Parasitic Diseases	National Center of Infectious and Parasitic Diseases
EPI_ISL_3076806	2021-06-24	Europe	Bulgaria	Dobrich		20I (Alpha, V1)	B.1.1.7	GRY	National Center of Infectious and Parasitic Diseases	National Center of Infectious and Parasitic Diseases
EPI_ISL_3076807	2021-06-29	Europe	Bulgaria	Varna		20I (Alpha, V1)	B.1.1.7	GRY	National Center of Infectious and Parasitic Diseases	National Center of Infectious and Parasitic Diseases
EPI_ISL_3076808	2021-07-01	Europe	Bulgaria	Varna		20I (Alpha, V1)	B.1.1.7	GRY	National Center of Infectious and Parasitic Diseases	National Center of Infectious and Parasitic Diseases
EPI_ISL_3076809	2021-07-05	Europe	Bulgaria	Varna		21A (Delta)	B.1.617.2	GK	National Center of Infectious and Parasitic Diseases	National Center of Infectious and Parasitic Diseases
EPI_ISL_3076811	2021-07-01	Europe	Bulgaria	Sofia		20I (Alpha, V1)	B.1.1.7	GRY	National Center of Infectious and Parasitic Diseases	National Center of Infectious and Parasitic Diseases
EPI_ISL_3076812	2021-07-02	Europe	Bulgaria	Vratsa		20I (Alpha, V1)	B.1.1.7	GRY	National Center of Infectious and Parasitic Diseases	National Center of Infectious and Parasitic Diseases
EPI_ISL_3076813	2021-07-02	Europe	Bulgaria	Sofia		21A (Delta)	B.1.617.2	GK	National Center of Infectious and Parasitic Diseases	National Center of Infectious and Parasitic Diseases
EPI_ISL_3076814	2021-07-02	Europe	Bulgaria	Sofia		21A (Delta)	B.1.617.2	GK	National Center of Infectious and Parasitic Diseases	National Center of Infectious and Parasitic Diseases
EPI_ISL_3076815	2021-07-03	Europe	Bulgaria	Sofia		20I (Alpha, V1)	B.1.1.7	GRY	National Center of Infectious and Parasitic Diseases	National Center of Infectious and Parasitic Diseases
EPI_ISL_3076816	2021-07-03	Europe	Bulgaria	Sofia		21A (Delta)	B.1.617.2	GK	National Center of Infectious and Parasitic Diseases	National Center of Infectious and Parasitic Diseases
EPI_ISL_3232627	2021-07-04	Europe	Bulgaria	Sofia		21A (Delta)	B.1.617.2	GK	National Center of Infectious and Parasitic Diseases	National Center of Infectious and Parasitic Diseases
EPI_ISL_3232629	2021-07-01	Europe	Bulgaria	Pazardzhik		20I (Alpha, V1)	B.1.1.7	GR	National Center of Infectious and Parasitic Diseases	National Center of Infectious and Parasitic Diseases
EPI_ISL_3232630	2021-07-01	Europe	Bulgaria	Targovishte		20I (Alpha, V1)	B.1.1.7	GR	National Center of Infectious and Parasitic Diseases	National Center of Infectious and Parasitic Diseases
EPI_ISL_3232632	2021-07-07	Europe	Bulgaria	Sofia		21A (Delta)	B.1.617.2	GK	National Center of Infectious and Parasitic Diseases	National Center of Infectious and Parasitic Diseases
EPI_ISL_3232634	2021-07-05	Europe	Bulgaria	Burgas		21A (Delta)	B.1.617.2	GK	National Center of Infectious and Parasitic Diseases	National Center of Infectious and Parasitic Diseases
EPI_ISL_3232635	2021-07-05	Europe	Bulgaria	Burgas		21A (Delta)	B.1.617.2	GK	National Center of Infectious and Parasitic Diseases	National Center of Infectious and Parasitic Diseases
EPI_ISL_3232636	2021-06-30	Europe	Bulgaria	Varna		21A (Delta)	B.1.617.2	GK	National Center of Infectious and Parasitic Diseases	National Center of Infectious and Parasitic Diseases
EPI_ISL_3232637	2021-07-01	Europe	Bulgaria	Varna		21A (Delta)	B.1.617.2	GK	National Center of Infectious and Parasitic Diseases	National Center of Infectious and Parasitic Diseases
EPI_ISL_3232638	2021-07-02	Europe	Bulgaria	Burgas		20I (Alpha, V1)	B.1.1.7	GR	National Center of Infectious and Parasitic Diseases	National Center of Infectious and Parasitic Diseases
EPI_ISL_3232639	2021-07-05	Europe	Bulgaria	Burgas		20I (Alpha, V1)	B.1.1.7	GR	National Center of Infectious and Parasitic Diseases	National Center of Infectious and Parasitic Diseases
EPI_ISL_3232641	2021-07-05	Europe	Bulgaria	Burgas		21A (Delta)	B.1.617.2	GK	National Center of Infectious and Parasitic Diseases	National Center of Infectious and Parasitic Diseases
EPI_ISL_3232642	2021-07-05	Europe	Bulgaria	Burgas		20I (Alpha, V1)	B.1.1.7	GR	National Center of Infectious and Parasitic Diseases	National Center of Infectious and Parasitic Diseases
EPI_ISL_3232643	2021-07-05	Europe	Bulgaria	Burgas		21A (Delta)	B.1.617.2	GK	National Center of Infectious and Parasitic Diseases	National Center of Infectious and Parasitic Diseases
EPI_ISL_3232644	2021-07-05	Europe	Bulgaria	Burgas		21A (Delta)	B.1.617.2	GK	National Center of Infectious and Parasitic Diseases	National Center of Infectious and Parasitic Diseases
EPI_ISL_3232645	2021-07-07	Europe	Bulgaria	Burgas		21A (Delta)	B.1.617.2	GK	National Center of Infectious and Parasitic Diseases	National Center of Infectious and Parasitic Diseases
EPI_ISL_3232646	2021-07-06	Europe	Bulgaria	Shumen		21A (Delta)	B.1.617.2	GK	National Center of Infectious and Parasitic Diseases	National Center of Infectious and Parasitic Diseases
EPI_ISL_3232647	2021-07-07	Europe	Bulgaria	Sofia		20I (Alpha, V1)	B.1.1.7	GR	National Center of Infectious and Parasitic Diseases	National Center of Infectious and Parasitic Diseases
EPI_ISL_3232648	2021-07-08	Europe	Bulgaria	Sofia		21A (Delta)	B.1.617.2	GK	National Center of Infectious and Parasitic Diseases	National Center of Infectious and Parasitic Diseases
EPI_ISL_3232649	2021-07-07	Europe	Bulgaria	Sofia		21A (Delta)	B.1.617.2	GK	National Center of Infectious and Parasitic Diseases	National Center of Infectious and Parasitic Diseases
EPI_ISL_3232650	2021-07-07	Europe	Bulgaria	Pernik		21A (Delta)	B.1.617.2	GK	National Center of Infectious and Parasitic Diseases	National Center of Infectious and Parasitic Diseases
EPI_ISL_3232651	2021-07-06	Europe	Bulgaria	Sofia		21A (Delta)	B.1.617.2	GK	National Center of Infectious and Parasitic Diseases	National Center of Infectious and Parasitic Diseases
EPI_ISL_3232652	2021-07-05	Europe	Bulgaria	Stara Zagora		20I (Alpha, V1)	B.1.1.7	GR	National Center of Infectious and Parasitic Diseases	National Center of Infectious and Parasitic Diseases
EPI_ISL_3232653	2021-06-29	Europe	Bulgaria	Stara Zagora		20I (Alpha, V1)	B.1.1.7	GR	National Center of Infectious and Parasitic Diseases	National Center of Infectious and Parasitic Diseases
EPI_ISL_3266122	2021-07-02	Europe	Bulgaria	Stara Zagora		20I (Alpha, V1)	B.1.1.7	GR	National Center of Infectious and Parasitic Diseases	National Center of Infectious and Parasitic Diseases
EPI_ISL_3266123	2021-07-02	Europe	Bulgaria	Stara Zagora		20I (Alpha, V1)	B.1.1.7	GR	National Center of Infectious and Parasitic Diseases	National Center of Infectious and Parasitic Diseases
EPI_ISL_3232654	2021-07-05	Europe	Bulgaria	Sofia		20I (Alpha, V1)	B.1.1.7	GR	National Center of Infectious and Parasitic Diseases	National Center of Infectious and Parasitic Diseases
EPI_ISL_3266124	2021-07-05	Europe	Bulgaria	Stara Zagora		20I (Alpha, V1)	B.1.1.7	GR	National Center of Infectious and Parasitic Diseases	National Center of Infectious and Parasitic Diseases
EPI_ISL_3232656	2021-07-05	Europe	Bulgaria	Stara Zagora		20I (Alpha, V1)	B.1.1.7	GR	National Center of Infectious and Parasitic Diseases	National Center of Infectious and Parasitic Diseases
EPI_ISL_3232657	2021-07-05	Europe	Bulgaria	Stara Zagora		20I (Alpha, V1)	B.1.1.7	GR	National Center of Infectious and Parasitic Diseases	National Center of Infectious and Parasitic Diseases
EPI_ISL_3232658	2021-07-07	Europe	Bulgaria	Stara Zagora		21A (Delta)	B.1.617.2	GK	National Center of Infectious and Parasitic Diseases	National Center of Infectious and Parasitic Diseases
EPI_ISL_3232659	2021-07-07	Europe	Bulgaria	Stara Zagora		21A (Delta)	B.1.617.2	GK	National Center of Infectious and Parasitic Diseases	National Center of Infectious and Parasitic Diseases
EPI_ISL_3232660	2021-07-06	Europe	Bulgaria	Dobrich		20I (Alpha, V1)	B.1.1.7	GR	National Center of Infectious and Parasitic Diseases	National Center of Infectious and Parasitic Diseases
EPI_ISL_3232661	2021-07-11	Europe	Bulgaria	Varna		20I (Alpha, V1)	B.1.1.7	GR	National Center of Infectious and Parasitic Diseases	National Center of Infectious and Parasitic Diseases
EPI_ISL_3232663	2021-07-07	Europe	Bulgaria	Sofia		21A (Delta)	B.1.617.2	GK	National Center of Infectious and Parasitic Diseases	National Center of Infectious and Parasitic Diseases
EPI_ISL_3232664	2021-07-07	Europe	Bulgaria	Sofia		21A (Delta)	B.1.617.2	GK	National Center of Infectious and Parasitic Diseases	National Center of Infectious and Parasitic Diseases
EPI_ISL_3232665	2021-07-09	Europe	Bulgaria	Vratsa		21A (Delta)	B.1.617.2	GK	National Center of Infectious and Parasitic Diseases	National Center of Infectious and Parasitic Diseases
EPI_ISL_3232666	2021-07-07	Europe	Bulgaria	Sofia		21A (Delta)	B.1.617.2	GK	National Center of Infectious and Parasitic Diseases	National Center of Infectious and Parasitic Diseases
EPI_ISL_3232667	2021-07-04	Europe	Bulgaria	Plovdiv		20I (Alpha, V1)	B.1.1.7	GR	National Center of Infectious and Parasitic Diseases	National Center of Infectious and Parasitic Diseases
EPI_ISL_3232669	2021-07-09	Europe	Bulgaria	Blagoevgrad		20I (Alpha, V1)	B.1.1.7	GR	National Center of Infectious and Parasitic Diseases	National Center of Infectious and Parasitic Diseases
EPI_ISL_3232672	2021-07-09	Europe	Bulgaria	Sofia		20I (Alpha, V1)	B.1.1.7	GR	National Center of Infectious and Parasitic Diseases	National Center of Infectious and Parasitic Diseases
EPI_ISL_3232673	2021-07-12	Europe	Bulgaria	Sofia		21A (Delta)	B.1.617.2	GK	National Center of Infectious and Parasitic Diseases	National Center of Infectious and Parasitic Diseases
EPI_ISL_3266125	2021-07-13	Europe	Bulgaria	Pazardzhik		20I (Alpha, V1)	B.1.1.7	GR	National Center of Infectious and Parasitic Diseases	National Center of Infectious and Parasitic Diseases
EPI_ISL_3232674	2021-07-14	Europe	Bulgaria	Sofia		21A (Delta)	B.1.617.2	GK	National Center of Infectious and Parasitic Diseases	National Center of Infectious and Parasitic Diseases
EPI_ISL_3232675	2021-07-14	Europe	Bulgaria	Sofia		21A (Delta)	B.1.617.2	GK	National Center of Infectious and Parasitic Diseases	National Center of Infectious and Parasitic Diseases
EPI_ISL_3232676	2021-07-13	Europe	Bulgaria	Ruse		21A (Delta)	B.1.617.2	GK	National Center of Infectious and Parasitic Diseases	National Center of Infectious and Parasitic Diseases
EPI_ISL_3232677	2021-07-12	Europe	Bulgaria	Sofia		21A (Delta)	B.1.617.2	GK	National Center of Infectious and Parasitic Diseases	National Center of Infectious and Parasitic Diseases
EPI_ISL_3232678	2021-07-12	Europe	Bulgaria	Sofia		21A (Delta)	B.1.617.2	GK	National Center of Infectious and Parasitic Diseases	National Center of Infectious and Parasitic Diseases
EPI_ISL_3232679	2021-07-12	Europe	Bulgaria	Sofia		21A (Delta)	B.1.617.2	GK	National Center of Infectious and Parasitic Diseases	National Center of Infectious and Parasitic Diseases
EPI_ISL_3232680	2021-07-12	Europe	Bulgaria	Sofia		21A (Delta)	B.1.617.2	GK	National Center of Infectious and Parasitic Diseases	National Center of Infectious and Parasitic Diseases
EPI_ISL_3232681	2021-07-12	Europe	Bulgaria	Sofia		21A (Delta)	B.1.617.2	GK	National Center of Infectious and Parasitic Diseases	National Center of Infectious and Parasitic Diseases
EPI_ISL_3232682	2021-07-12	Europe	Bulgaria	Sofia		21A (Delta)	B.1.617.2	GK	National Center of Infectious and Parasitic Diseases	National Center of Infectious and Parasitic Diseases
EPI_ISL_3232683	2021-07-06	Europe	Bulgaria	Plovdiv		20I (Alpha, V1)	B.1.1.7	GR	National Center of Infectious and Parasitic Diseases	National Center of Infectious and Parasitic Diseases
EPI_ISL_3232685	2021-07-13	Europe	Bulgaria	Smolyan		21A (Delta)	B.1.617.2	GK	National Center of Infectious and Parasitic Diseases	National Center of Infectious and Parasitic Diseases
EPI_ISL_3232686	2021-07-13	Europe	Bulgaria	Smolyan		21A (Delta)	B.1.617.2	GK	National Center of Infectious and Parasitic Diseases	National Center of Infectious and Parasitic Diseases
EPI_ISL_3232687	2021-07-05	Europe	Bulgaria	Pleven		21A (Delta)	B.1.617.2	GK	National Center of Infectious and Parasitic Diseases	National Center of Infectious and Parasitic Diseases
EPI_ISL_3232688	2021-07-08	Europe	Bulgaria	Pleven		21A (Delta)	B.1.617.2	GK	National Center of Infectious and Parasitic Diseases	National Center of Infectious and Parasitic Diseases
EPI_ISL_3232689	2021-07-07	Europe	Bulgaria	Pleven		21A (Delta)	B.1.617.2	GK	National Center of Infectious and Parasitic Diseases	National Center of Infectious and Parasitic Diseases
EPI_ISL_3232691	2021-07-12	Europe	Bulgaria	Sofia		21A (Delta)	B.1.617.2	GK	National Center of Infectious and Parasitic Diseases	National Center of Infectious and Parasitic Diseases
EPI_ISL_3232692	2021-07-12	Europe	Bulgaria	Sofia		21A (Delta)	B.1.617.2	GK	National Center of Infectious and Parasitic Diseases	National Center of Infectious and Parasitic Diseases
EPI_ISL_3232694	2021-07-12	Europe	Bulgaria	Sofia		21A (Delta)	AY.3	GK	National Center of Infectious and Parasitic Diseases	National Center of Infectious and Parasitic Diseases
EPI_ISL_3232695	2021-07-13	Europe	Bulgaria	Sofia		20I (Alpha, V1)	B.1.1.7	GR	National Center of Infectious and Parasitic Diseases	National Center of Infectious and Parasitic Diseases
EPI_ISL_3232696	2021-07-13	Europe	Bulgaria	Sofia		21A (Delta)	B.1.617.2	GK	National Center of Infectious and Parasitic Diseases	National Center of Infectious and Parasitic Diseases
EPI_ISL_3232697	2021-07-08	Europe	Bulgaria	Varna		21A (Delta)	B.1.617.2	GK	National Center of Infectious and Parasitic Diseases	National Center of Infectious and Parasitic Diseases
EPI_ISL_3232698	2021-07-12	Europe	Bulgaria	Pazardzhik		20I (Alpha, V1)	B.1.1.7	GR	National Center of Infectious and Parasitic Diseases	National Center of Infectious and Parasitic Diseases
EPI_ISL_3232699	2021-07-14	Europe	Bulgaria	Plovdiv		20I (Alpha, V1)	B.1.1.7	GR	National Center of Infectious and Parasitic Diseases	National Center of Infectious and Parasitic Diseases
EPI_ISL_3232700	2021-07-12	Europe	Bulgaria	Pazardzhik		20I (Alpha, V1)	B.1.1.7	GR	National Center of Infectious and Parasitic Diseases	National Center of Infectious and Parasitic Diseases
EPI_ISL_3232701	2021-07-01	Europe	Bulgaria	Ruse		21A (Delta)	B.1.617.2	GK	National Center of Infectious and Parasitic Diseases	National Center of Infectious and Parasitic Diseases
EPI_ISL_3232704	2021-07-15	Europe	Bulgaria	Sofia		21A (Delta)	B.1.617.2	GK	National Center of Infectious and Parasitic Diseases	National Center of Infectious and Parasitic Diseases
EPI_ISL_3232705	2021-07-08	Europe	Bulgaria	Burgas		21A (Delta)	B.1.617.2	GK	National Center of Infectious and Parasitic Diseases	National Center of Infectious and Parasitic Diseases
EPI_ISL_3232706	2021-07-08	Europe	Bulgaria	Varna		21A (Delta)	B.1.617.2	GK	National Center of Infectious and Parasitic Diseases	National Center of Infectious and Parasitic Diseases
EPI_ISL_3232707	2021-07-09	Europe	Bulgaria	Varna		20I (Alpha, V1)	B.1.1.7	GR	National Center of Infectious and Parasitic Diseases	National Center of Infectious and Parasitic Diseases
EPI_ISL_3232708	2021-07-12	Europe	Bulgaria	Varna		21A (Delta)	B.1.617.2	GK	National Center of Infectious and Parasitic Diseases	National Center of Infectious and Parasitic Diseases
EPI_ISL_3232710	2021-07-13	Europe	Bulgaria	Burgas		21A (Delta)	B.1.617.2	GK	National Center of Infectious and Parasitic Diseases	National Center of Infectious and Parasitic Diseases
EPI_ISL_3232711	2021-07-13	Europe	Bulgaria	Varna		21A (Delta)	B.1.617.2	GK	National Center of Infectious and Parasitic Diseases	National Center of Infectious and Parasitic Diseases
EPI_ISL_3543077	2021-07-22	Europe	Bulgaria	Sofia		21A (Delta)	B.1.617.2	GK	National Center of Infectious and Parasitic Diseases	National Center of Infectious and Parasitic Diseases
EPI_ISL_3543078	2021-07-15	Europe	Bulgaria	Sofia		21A (Delta)	B.1.617.2	GK	National Center of Infectious and Parasitic Diseases	National Center of Infectious and Parasitic Diseases
EPI_ISL_3543079	2021-07-15	Europe	Bulgaria	Sofia		21A (Delta)	AY.4	GK	National Center of Infectious and Parasitic Diseases	National Center of Infectious and Parasitic Diseases
EPI_ISL_3543080	2021-07-18	Europe	Bulgaria	Sofia		21A (Delta)	B.1.617.2	GK	National Center of Infectious and Parasitic Diseases	National Center of Infectious and Parasitic Diseases
EPI_ISL_3543081	2021-07-18	Europe	Bulgaria	Sofia		21A (Delta)	B.1.617.2	GK	National Center of Infectious and Parasitic Diseases	National Center of Infectious and Parasitic Diseases
EPI_ISL_3543082	2021-07-20	Europe	Bulgaria	Sofia		21A (Delta)	B.1.617.2	GK	National Center of Infectious and Parasitic Diseases	National Center of Infectious and Parasitic Diseases
EPI_ISL_3543055	2021-07-19	Europe	Bulgaria	Pernik		21A (Delta)	B.1.617.2	GK	National Center of Infectious and Parasitic Diseases	National Center of Infectious and Parasitic Diseases
EPI_ISL_3543084	2021-07-20	Europe	Bulgaria	Sofia		21A (Delta)	B.1.617.2	GK	National Center of Infectious and Parasitic Diseases	National Center of Infectious and Parasitic Diseases
EPI_ISL_3543085	2021-07-20	Europe	Bulgaria	Sofia		21A (Delta)	B.1.617.2	GK	National Center of Infectious and Parasitic Diseases	National Center of Infectious and Parasitic Diseases
EPI_ISL_3543086	2021-07-21	Europe	Bulgaria	Sofia		21A (Delta)	B.1.617.2	GK	National Center of Infectious and Parasitic Diseases	National Center of Infectious and Parasitic Diseases
EPI_ISL_3543032	2021-07-15	Europe	Bulgaria	Burgas		21A (Delta)	B.1.617.2	GK	National Center of Infectious and Parasitic Diseases	National Center of Infectious and Parasitic Diseases
EPI_ISL_3543033	2021-07-15	Europe	Bulgaria	Burgas		21A (Delta)	B.1.617.2	GK	National Center of Infectious and Parasitic Diseases	National Center of Infectious and Parasitic Diseases
EPI_ISL_3543034	2021-07-16	Europe	Bulgaria	Burgas		21A (Delta)	B.1.617.2	GK	National Center of Infectious and Parasitic Diseases	National Center of Infectious and Parasitic Diseases
EPI_ISL_3543102	2021-07-16	Europe	Bulgaria	Varna		21A (Delta)	B.1.617.2	GK	National Center of Infectious and Parasitic Diseases	National Center of Infectious and Parasitic Diseases
EPI_ISL_3543035	2021-07-17	Europe	Bulgaria	Burgas		21A (Delta)	B.1.617.2	GK	National Center of Infectious and Parasitic Diseases	National Center of Infectious and Parasitic Diseases
EPI_ISL_3543036	2021-07-17	Europe	Bulgaria	Burgas		21A (Delta)	B.1.617.2	GK	National Center of Infectious and Parasitic Diseases	National Center of Infectious and Parasitic Diseases
EPI_ISL_3543037	2021-07-19	Europe	Bulgaria	Burgas		21A (Delta)	B.1.617.2	GK	National Center of Infectious and Parasitic Diseases	National Center of Infectious and Parasitic Diseases
EPI_ISL_3543103	2021-07-19	Europe	Bulgaria	Varna		21A (Delta)	B.1.617.2	GK	National Center of Infectious and Parasitic Diseases	National Center of Infectious and Parasitic Diseases
EPI_ISL_3543038	2021-07-19	Europe	Bulgaria	Burgas		21A (Delta)	B.1.617.2	GK	National Center of Infectious and Parasitic Diseases	National Center of Infectious and Parasitic Diseases
EPI_ISL_3543039	2021-07-19	Europe	Bulgaria	Burgas		21A (Delta)	B.1.617.2	GK	National Center of Infectious and Parasitic Diseases	National Center of Infectious and Parasitic Diseases
EPI_ISL_3543040	2021-07-19	Europe	Bulgaria	Burgas		21A (Delta)	B.1.617.2	GK	National Center of Infectious and Parasitic Diseases	National Center of Infectious and Parasitic Diseases
EPI_ISL_3543104	2021-07-20	Europe	Bulgaria	Varna		21A (Delta)	B.1.617.2	GK	National Center of Infectious and Parasitic Diseases	National Center of Infectious and Parasitic Diseases
EPI_ISL_3543041	2021-07-20	Europe	Bulgaria	Burgas		21A (Delta)	B.1.617.2	GK	National Center of Infectious and Parasitic Diseases	National Center of Infectious and Parasitic Diseases
EPI_ISL_3543042	2021-07-20	Europe	Bulgaria	Burgas		21A (Delta)	B.1.617.2	GK	National Center of Infectious and Parasitic Diseases	National Center of Infectious and Parasitic Diseases
EPI_ISL_3543105	2021-07-21	Europe	Bulgaria	Varna		21A (Delta)	B.1.617.2	GK	National Center of Infectious and Parasitic Diseases	National Center of Infectious and Parasitic Diseases
EPI_ISL_3543106	2021-07-21	Europe	Bulgaria	Varna		21A (Delta)	B.1.617.2	GK	National Center of Infectious and Parasitic Diseases	National Center of Infectious and Parasitic Diseases
EPI_ISL_3543071	2021-07-21	Europe	Bulgaria	Sliven		21A (Delta)	B.1.617.2	GK	National Center of Infectious and Parasitic Diseases	National Center of Infectious and Parasitic Diseases
EPI_ISL_3543043	2021-07-21	Europe	Bulgaria	Burgas		21A (Delta)	B.1.617.2	GK	National Center of Infectious and Parasitic Diseases	National Center of Infectious and Parasitic Diseases
EPI_ISL_3543044	2021-07-21	Europe	Bulgaria	Burgas		21A (Delta)	B.1.617.2	GK	National Center of Infectious and Parasitic Diseases	National Center of Infectious and Parasitic Diseases
EPI_ISL_3543045	2021-07-21	Europe	Bulgaria	Burgas		21A (Delta)	B.1.617.2	GK	National Center of Infectious and Parasitic Diseases	National Center of Infectious and Parasitic Diseases
EPI_ISL_3543046	2021-07-22	Europe	Bulgaria	Burgas		21A (Delta)	B.1.617.2	GK	National Center of Infectious and Parasitic Diseases	National Center of Infectious and Parasitic Diseases
EPI_ISL_3543065	2021-07-23	Europe	Bulgaria	Ruse		21A (Delta)	B.1.617.2	GK	National Center of Infectious and Parasitic Diseases	National Center of Infectious and Parasitic Diseases
EPI_ISL_3543066	2021-07-22	Europe	Bulgaria	Ruse		21A (Delta)	B.1.617.2	GK	National Center of Infectious and Parasitic Diseases	National Center of Infectious and Parasitic Diseases
EPI_ISL_3543094	2021-07-22	Europe	Bulgaria	Stara Zagora		21A (Delta)	B.1.617.2	GK	National Center of Infectious and Parasitic Diseases	National Center of Infectious and Parasitic Diseases
EPI_ISL_3543095	2021-07-23	Europe	Bulgaria	Stara Zagora		21A (Delta)	B.1.617.2	GK	National Center of Infectious and Parasitic Diseases	National Center of Infectious and Parasitic Diseases
EPI_ISL_3543096	2021-07-08	Europe	Bulgaria	Stara Zagora		21A (Delta)	B.1.617.2	GK	National Center of Infectious and Parasitic Diseases	National Center of Infectious and Parasitic Diseases
EPI_ISL_3543097	2021-07-14	Europe	Bulgaria	Stara Zagora		21A (Delta)	B.1.617.2	GK	National Center of Infectious and Parasitic Diseases	National Center of Infectious and Parasitic Diseases
EPI_ISL_3543099	2021-07-19	Europe	Bulgaria	Stara Zagora		21A (Delta)	B.1.617.2	GK	National Center of Infectious and Parasitic Diseases	National Center of Infectious and Parasitic Diseases
EPI_ISL_3543100	2021-07-19	Europe	Bulgaria	Stara Zagora		21A (Delta)	B.1.617.2	GK	National Center of Infectious and Parasitic Diseases	National Center of Infectious and Parasitic Diseases
EPI_ISL_3543101	2021-07-19	Europe	Bulgaria	Stara Zagora		20I (Alpha, V1)	B.1.1.7	GR	National Center of Infectious and Parasitic Diseases	National Center of Infectious and Parasitic Diseases
EPI_ISL_3543070	2021-07-26	Europe	Bulgaria	Shumen		21A (Delta)	B.1.617.2	GK	National Center of Infectious and Parasitic Diseases	National Center of Infectious and Parasitic Diseases
EPI_ISL_3543107	2021-07-23	Europe	Bulgaria	Varna		21A (Delta)	B.1.617.2	GK	National Center of Infectious and Parasitic Diseases	National Center of Infectious and Parasitic Diseases
EPI_ISL_3543114	2021-07-22	Europe	Bulgaria	Veliko Tyrnovo		21A (Delta)	AY.4	GK	National Center of Infectious and Parasitic Diseases	National Center of Infectious and Parasitic Diseases
EPI_ISL_3543049	2021-07-26	Europe	Bulgaria	Gabrovo		21A (Delta)	B.1.617.2	GK	National Center of Infectious and Parasitic Diseases	National Center of Infectious and Parasitic Diseases
EPI_ISL_3543067	2021-07-26	Europe	Bulgaria	Ruse		21A (Delta)	B.1.617.2	GK	National Center of Infectious and Parasitic Diseases	National Center of Infectious and Parasitic Diseases
EPI_ISL_3543108	2021-07-22	Europe	Bulgaria	Varna		21A (Delta)	B.1.617.2	GK	National Center of Infectious and Parasitic Diseases	National Center of Infectious and Parasitic Diseases
EPI_ISL_3543109	2021-07-22	Europe	Bulgaria	Varna		21A (Delta)	B.1.617.2	GK	National Center of Infectious and Parasitic Diseases	National Center of Infectious and Parasitic Diseases
EPI_ISL_3543047	2021-07-24	Europe	Bulgaria	Dobrich		21A (Delta)	B.1.617.2	GK	National Center of Infectious and Parasitic Diseases	National Center of Infectious and Parasitic Diseases
EPI_ISL_3543110	2021-07-25	Europe	Bulgaria	Varna		21A (Delta)	B.1.617.2	GK	National Center of Infectious and Parasitic Diseases	National Center of Infectious and Parasitic Diseases
EPI_ISL_3543087	2021-07-19	Europe	Bulgaria	Sofia		21A (Delta)	AY.4	GK	National Center of Infectious and Parasitic Diseases	National Center of Infectious and Parasitic Diseases
EPI_ISL_3543111	2021-07-23	Europe	Bulgaria	Varna		21A (Delta)	B.1.617.2	GK	National Center of Infectious and Parasitic Diseases	National Center of Infectious and Parasitic Diseases
EPI_ISL_3543112	2021-07-24	Europe	Bulgaria	Varna		21A (Delta)	B.1.617.2	GK	National Center of Infectious and Parasitic Diseases	National Center of Infectious and Parasitic Diseases
EPI_ISL_3543048	2021-07-25	Europe	Bulgaria	Dobrich		21A (Delta)	B.1.617.2	GK	National Center of Infectious and Parasitic Diseases	National Center of Infectious and Parasitic Diseases
EPI_ISL_3543113	2021-07-26	Europe	Bulgaria	Varna		21A (Delta)	B.1.617.2	GK	National Center of Infectious and Parasitic Diseases	National Center of Infectious and Parasitic Diseases
EPI_ISL_3543062	2021-07-21	Europe	Bulgaria	Plovdiv		21A (Delta)	AY.6	GK	National Center of Infectious and Parasitic Diseases	National Center of Infectious and Parasitic Diseases
EPI_ISL_3543063	2021-07-21	Europe	Bulgaria	Plovdiv		21A (Delta)	B.1.617.2	GK	National Center of Infectious and Parasitic Diseases	National Center of Infectious and Parasitic Diseases
EPI_ISL_3543089	2021-07-23	Europe	Bulgaria	Sofia		21A (Delta)	B.1.617.2	GK	National Center of Infectious and Parasitic Diseases	National Center of Infectious and Parasitic Diseases
EPI_ISL_3543057	2021-07-20	Europe	Bulgaria	Pleven		21A (Delta)	B.1.617.2	GK	National Center of Infectious and Parasitic Diseases	National Center of Infectious and Parasitic Diseases
EPI_ISL_3543058	2021-07-21	Europe	Bulgaria	Pleven		21A (Delta)	B.1.617.2	GK	National Center of Infectious and Parasitic Diseases	National Center of Infectious and Parasitic Diseases
EPI_ISL_3543059	2021-07-21	Europe	Bulgaria	Pleven		21A (Delta)	B.1.617.2	GK	National Center of Infectious and Parasitic Diseases	National Center of Infectious and Parasitic Diseases
EPI_ISL_3543060	2021-07-23	Europe	Bulgaria	Pleven		21A (Delta)	B.1.617.2	GK	National Center of Infectious and Parasitic Diseases	National Center of Infectious and Parasitic Diseases
EPI_ISL_3543064	2021-07-21	Europe	Bulgaria	Plovdiv		21A (Delta)	B.1.617.2	GK	National Center of Infectious and Parasitic Diseases	National Center of Infectious and Parasitic Diseases
EPI_ISL_3543053	2021-07-23	Europe	Bulgaria	Pazardzhik		21A (Delta)	B.1.617.2	GK	National Center of Infectious and Parasitic Diseases	National Center of Infectious and Parasitic Diseases
EPI_ISL_3543054	2021-07-26	Europe	Bulgaria	Pazardzhik		21A (Delta)	B.1.617.2	GK	National Center of Infectious and Parasitic Diseases	National Center of Infectious and Parasitic Diseases
EPI_ISL_3543090	2021-07-22	Europe	Bulgaria	Sofia		21A (Delta)	B.1.617.2	GK	National Center of Infectious and Parasitic Diseases	National Center of Infectious and Parasitic Diseases
EPI_ISL_3543051	2021-07-22	Europe	Bulgaria	Montana BG		21A (Delta)	B.1.617.2	GK	National Center of Infectious and Parasitic Diseases	National Center of Infectious and Parasitic Diseases
EPI_ISL_3543052	2021-07-26	Europe	Bulgaria	Montana BG		21A (Delta)	AY.4	GK	National Center of Infectious and Parasitic Diseases	National Center of Infectious and Parasitic Diseases
EPI_ISL_3543030	2021-07-26	Europe	Bulgaria	Blagoevgrad		21A (Delta)	B.1.617.2	GK	National Center of Infectious and Parasitic Diseases	National Center of Infectious and Parasitic Diseases
EPI_ISL_3543031	2021-07-26	Europe	Bulgaria	Blagoevgrad		21A (Delta)	B.1.617.2	GK	National Center of Infectious and Parasitic Diseases	National Center of Infectious and Parasitic Diseases
EPI_ISL_3543091	2021-07-26	Europe	Bulgaria	Sofia		21A (Delta)	B.1.617.2	GK	National Center of Infectious and Parasitic Diseases	National Center of Infectious and Parasitic Diseases
EPI_ISL_3543092	2021-07-26	Europe	Bulgaria	Sofia		21A (Delta)	B.1.617.2	GK	National Center of Infectious and Parasitic Diseases	National Center of Infectious and Parasitic Diseases
EPI_ISL_3543093	2021-07-26	Europe	Bulgaria	Sofia		21A (Delta)	B.1.617.2	GK	National Center of Infectious and Parasitic Diseases	National Center of Infectious and Parasitic Diseases
EPI_ISL_3543068	2021-07-28	Europe	Bulgaria	Ruse		21A (Delta)	B.1.617.2	GK	National Center of Infectious and Parasitic Diseases	National Center of Infectious and Parasitic Diseases
EPI_ISL_3543069	2021-07-28	Europe	Bulgaria	Ruse		21A (Delta)	AY.4	GK	National Center of Infectious and Parasitic Diseases	National Center of Infectious and Parasitic Diseases
EPI_ISL_3543056	2021-07-26	Europe	Bulgaria	Pernik		21A (Delta)	B.1.617.2	GK	National Center of Infectious and Parasitic Diseases	National Center of Infectious and Parasitic Diseases
EPI_ISL_3543072	2021-07-24	Europe	Bulgaria	Smolyan		21A (Delta)	B.1.617.2	GK	National Center of Infectious and Parasitic Diseases	National Center of Infectious and Parasitic Diseases
EPI_ISL_3543073	2021-07-24	Europe	Bulgaria	Smolyan		21A (Delta)	B.1.617.2	GK	National Center of Infectious and Parasitic Diseases	National Center of Infectious and Parasitic Diseases
EPI_ISL_3543074	2021-07-24	Europe	Bulgaria	Smolyan		21A (Delta)	B.1.617.2	GK	National Center of Infectious and Parasitic Diseases	National Center of Infectious and Parasitic Diseases
EPI_ISL_3543075	2021-07-26	Europe	Bulgaria	Smolyan		21A (Delta)	AY.6	GK	National Center of Infectious and Parasitic Diseases	National Center of Infectious and Parasitic Diseases
EPI_ISL_3543076	2021-07-26	Europe	Bulgaria	Smolyan		21A (Delta)	AY.6	GK	National Center of Infectious and Parasitic Diseases	National Center of Infectious and Parasitic Diseases
EPI_ISL_1301989	2021-02-01	Europe	Bulgaria	Stara Zagora		20I (Alpha, V1)	B.1.1.7	GRY	National Center of Infectious and Parasitic Diseases	National Center of Infectious and Parasitic Diseases
EPI_ISL_1301999	2021-02-12	Europe	Bulgaria	Sofia		20I (Alpha, V1)	B.1.1.7	GRY	National Center of Infectious and Parasitic Diseases	National Center of Infectious and Parasitic Diseases
EPI_ISL_2081855	2021-02-23	Europe	Bulgaria	Pazardzhik		20I (Alpha, V1)	B.1.1.7	GRY	National Center of Infectious and Parasitic Diseases	National Center of Infectious and Parasitic Diseases
EPI_ISL_1509759	2021-02-16	Europe	Bulgaria	Kyustendil		20I (Alpha, V1)	B.1.1.7	GRY	National Center of Infectious and Parasitic Diseases	National Center of Infectious and Parasitic Diseases
EPI_ISL_1509761	2021-02-16	Europe	Bulgaria	Kyustendil		20I (Alpha, V1)	B.1.1.7	GRY	National Center of Infectious and Parasitic Diseases	National Center of Infectious and Parasitic Diseases
EPI_ISL_1509792	2021-03-08	Europe	Bulgaria	Sofia		20I (Alpha, V1)	B.1.1.7	GRY	National Center of Infectious and Parasitic Diseases	National Center of Infectious and Parasitic Diseases
EPI_ISL_1509799	2021-03-09	Europe	Bulgaria	Sofia		20I (Alpha, V1)	B.1.1.7	GRY	National Center of Infectious and Parasitic Diseases	National Center of Infectious and Parasitic Diseases
EPI_ISL_1509800	2021-03-09	Europe	Bulgaria	Sofia		20I (Alpha, V1)	B.1.1.7	O	National Center of Infectious and Parasitic Diseases	National Center of Infectious and Parasitic Diseases
EPI_ISL_1509884	2021-03-23	Europe	Bulgaria	Sofia		20I (Alpha, V1)	B.1.1.7	GRY	National Center of Infectious and Parasitic Diseases	National Center of Infectious and Parasitic Diseases
EPI_ISL_2099462	2021-03-30	Europe	Bulgaria	Smolyan		20I (Alpha, V1)	B.1.1.7	GRY	National Center of Infectious and Parasitic Diseases	National Center of Infectious and Parasitic Diseases
EPI_ISL_2099381	2021-03-31	Europe	Bulgaria	Sofia		20I (Alpha, V1)	B.1.1.7	GRY	National Center of Infectious and Parasitic Diseases	National Center of Infectious and Parasitic Diseases
EPI_ISL_2099453	2021-04-09	Europe	Bulgaria	Sofia		20I (Alpha, V1)	B.1.1.7	GRY	National Center of Infectious and Parasitic Diseases	National Center of Infectious and Parasitic Diseases
EPI_ISL_2099433	2021-04-10	Europe	Bulgaria	Pazardzhik		20I (Alpha, V1)	B.1.1.7	GRY	National Center of Infectious and Parasitic Diseases	National Center of Infectious and Parasitic Diseases
EPI_ISL_2099490	2021-04-11	Europe	Bulgaria	Sofia		20I (Alpha, V1)	B.1.1.7	GRY	National Center of Infectious and Parasitic Diseases	National Center of Infectious and Parasitic Diseases
EPI_ISL_2099497	2021-04-12	Europe	Bulgaria	Gabrovo		20I (Alpha, V1)	B.1.1.7	GRY	National Center of Infectious and Parasitic Diseases	National Center of Infectious and Parasitic Diseases
EPI_ISL_2379184	2021-04-03	Europe	Bulgaria	Dobrich		20I (Alpha, V1)	B.1.1.7	GRY	National Center of Infectious and Parasitic Diseases	National Center of Infectious and Parasitic Diseases
EPI_ISL_2379196	2021-04-19	Europe	Bulgaria	Varna		20I (Alpha, V1)	B.1.1.7	GRY	National Center of Infectious and Parasitic Diseases	National Center of Infectious and Parasitic Diseases
EPI_ISL_2841956	2021-05-15	Europe	Bulgaria	Sofia		20I (Alpha, V1)	B.1.1.7	GRY	National Center of Infectious and Parasitic Diseases	National Center of Infectious and Parasitic Diseases
EPI_ISL_2841966	2021-06-10	Europe	Bulgaria	Sofia		20I (Alpha, V1)	B.1.1.7	GRY	National Center of Infectious and Parasitic Diseases	National Center of Infectious and Parasitic Diseases
EPI_ISL_2841984	2021-06-02	Europe	Bulgaria	Varna		20I (Alpha, V1)	B.1.1.7	GRY	National Center of Infectious and Parasitic Diseases	National Center of Infectious and Parasitic Diseases
EPI_ISL_2967135	2021-06-07	Europe	Bulgaria	Sofia		20I (Alpha, V1)	B.1.1.7	GRY	National Center of Infectious and Parasitic Diseases	National Center of Infectious and Parasitic Diseases
EPI_ISL_2967163	2021-06-17	Europe	Bulgaria	Varna		20I (Alpha, V1)	B.1.1.7	GRY	National Center of Infectious and Parasitic Diseases	National Center of Infectious and Parasitic Diseases
EPI_ISL_3233349	2021-07-19	Europe	Bulgaria	Haskovo		20D	C.36.3.1	GR	National Center of Infectious and Parasitic Diseases	National Center of Infectious and Parasitic Diseases
EPI_ISL_3233367	2021-07-14	Europe	Bulgaria	Blagoevgrad		20I (Alpha, V1)	B.1.1.7	GR	National Center of Infectious and Parasitic Diseases	National Center of Infectious and Parasitic Diseases
EPI_ISL_2081891	2020-11-16	Europe	Bulgaria	Pazardzhik		20A	B.1	G	National Center of Infectious and Parasitic Diseases	National Center of Infectious and Parasitic Diseases
EPI_ISL_2081979	2021-02-01	Europe	Bulgaria	Sofia		20I (Alpha, V1)	B.1.1.7	GRY	National Center of Infectious and Parasitic Diseases	National Center of Infectious and Parasitic Diseases
EPI_ISL_2081991	2021-02-01	Europe	Bulgaria	Sofia		20I (Alpha, V1)	B.1.1.7	GRY	National Center of Infectious and Parasitic Diseases	National Center of Infectious and Parasitic Diseases
EPI_ISL_2082023	2021-01-13	Europe	Bulgaria	Kyustendil		20A	B.1	G	National Center of Infectious and Parasitic Diseases	National Center of Infectious and Parasitic Diseases
EPI_ISL_1786225	2021-03-24	Europe	Bulgaria	Sofia		20I (Alpha, V1)	B.1.1.7	GRY	National Center of Infectious and Parasitic Diseases	National Center of Infectious and Parasitic Diseases
EPI_ISL_1786253	2021-03-25	Europe	Bulgaria	Sofia		20I (Alpha, V1)	B.1.1.7	GRY	National Center of Infectious and Parasitic Diseases	National Center of Infectious and Parasitic Diseases
EPI_ISL_1786361	2021-03-28	Europe	Bulgaria	Sofia		20I (Alpha, V1)	B.1.1.7	GRY	National Center of Infectious and Parasitic Diseases	National Center of Infectious and Parasitic Diseases
EPI_ISL_2142713	2021-01-21	Africa	Burkina Faso	Hauts-Bassins	Bobo Dioulasso	20A	B.1	GH	Laboratoire de Microbiologie CHU Souro Sanou	Centre Muraz
EPI_ISL_2928005	2021-05-30	Africa	Burundi	Burundi		20H (Beta, V2)	B.1.351	GH	National Institute of Public Health, Bujumbura,Burundi, MRC/UVRI & LSHTM Uganda Research Unit	MRC/UVRI & LSHTM Uganda Research Unit, National Institute of Public Health
EPI_ISL_2343209	2021-05-21	Asia	Cambodia	Cambodia		20I (Alpha, V1)	B.1.1.7	GRY	Banteay Meanchey Rapid Response Team	Virology Unit, Institut Pasteur du Cambodge
EPI_ISL_2343214	2021-05-21	Asia	Cambodia	Cambodia		20I (Alpha, V1)	B.1.1.7	GRY	Banteay Meanchey Rapid Response Team	Virology Unit, Institut Pasteur du Cambodge
EPI_ISL_2343215	2021-05-21	Asia	Cambodia	Cambodia		20I (Alpha, V1)	B.1.1.7	GRY	Banteay Meanchey Rapid Response Team	Virology Unit, Institut Pasteur du Cambodge
EPI_ISL_2343216	2021-05-21	Asia	Cambodia	Cambodia		20I (Alpha, V1)	B.1.1.7	GRY	Banteay Meanchey Rapid Response Team	Virology Unit, Institut Pasteur du Cambodge
EPI_ISL_2343217	2021-05-21	Asia	Cambodia	Cambodia		20I (Alpha, V1)	B.1.1.7	GRY	Banteay Meanchey Rapid Response Team	Virology Unit, Institut Pasteur du Cambodge
EPI_ISL_3045558	2021-07-12	Asia	Cambodia	Cambodia		21A (Delta)	AY.11	GK	Banteay Meanchey Regional Laboratory	Virology Unit, Institut Pasteur du Cambodge
EPI_ISL_3045559	2021-07-11	Asia	Cambodia	Cambodia		21A (Delta)	AY.11	GK	Banteay Meanchey Regional Laboratory	Virology Unit, Institut Pasteur du Cambodge
EPI_ISL_3045560	2021-07-14	Asia	Cambodia	Cambodia		21A (Delta)	AY.11	GK	Banteay Meanchey Regional Laboratory	Virology Unit, Institut Pasteur du Cambodge
EPI_ISL_3118366	2021-07-19	Asia	Cambodia	Cambodia		21A (Delta)	AY.11	GK	Banteay Meanchey Regional Laboratory	Virology Unit, Institut Pasteur du Cambodge
EPI_ISL_3045561	2021-07-15	Asia	Cambodia	Cambodia		21A (Delta)	AY.11	GK	Banteay Meanchey Regional Laboratory	Virology Unit, Institut Pasteur du Cambodge
EPI_ISL_3118367	2021-07-19	Asia	Cambodia	Cambodia		21A (Delta)	AY.11	GK	Banteay Meanchey Regional Laboratory	Virology Unit, Institut Pasteur du Cambodge
EPI_ISL_3118368	2021-07-20	Asia	Cambodia	Cambodia		21A (Delta)	AY.5	GK	Banteay Meanchey Regional Laboratory	Virology Unit, Institut Pasteur du Cambodge
EPI_ISL_3118369	2021-07-22	Asia	Cambodia	Cambodia		21A (Delta)	AY.11	GK	Banteay Meanchey Regional Laboratory	Virology Unit, Institut Pasteur du Cambodge
EPI_ISL_2343224	2021-05-21	Asia	Cambodia	Cambodia		20I (Alpha, V1)	B.1.1.7	GRY	Banteay Meanchey Rapid Response Team	Virology Unit, Institut Pasteur du Cambodge
EPI_ISL_3045562	2021-07-11	Asia	Cambodia	Cambodia		21A (Delta)	AY.11	GK	Battambang Repid Response Team	Virology Unit, Institut Pasteur du Cambodge
EPI_ISL_3118370	2021-07-17	Asia	Cambodia	Cambodia		21A (Delta)	AY.11	GK	Battambang Repid Response Team	Virology Unit, Institut Pasteur du Cambodge
EPI_ISL_3045563	2021-07-11	Asia	Cambodia	Cambodia		21A (Delta)	AY.11	GK	Battambang Repid Response Team	Virology Unit, Institut Pasteur du Cambodge
EPI_ISL_3045564	2021-07-14	Asia	Cambodia	Cambodia		21A (Delta)	AY.11	GK	Battambang Repid Response Team	Virology Unit, Institut Pasteur du Cambodge
EPI_ISL_3118371	2021-07-17	Asia	Cambodia	Cambodia		21A (Delta)	AY.11	GK	Battambang Repid Response Team	Virology Unit, Institut Pasteur du Cambodge
EPI_ISL_3118372	2021-07-18	Asia	Cambodia	Cambodia		21A (Delta)	AY.11	GK	Battambang Repid Response Team	Virology Unit, Institut Pasteur du Cambodge
EPI_ISL_3118373	2021-07-21	Asia	Cambodia	Cambodia		21A (Delta)	AY.11	GK	Kampong Cham Rapid Response Team	Virology Unit, Institut Pasteur du Cambodge
EPI_ISL_2343228	2021-05-18	Asia	Cambodia	Cambodia		20I (Alpha, V1)	B.1.1.7	GRY	Kampong Thom Rapid Response Team	Virology Unit, Institut Pasteur du Cambodge
EPI_ISL_3118374	2021-07-19	Asia	Cambodia	Cambodia		21A (Delta)	AY.11	GK	Kampomg Thom Rapid Response Team	Virology Unit, Institut Pasteur du Cambodge
EPI_ISL_3188230	2021-07-19	Asia	Cambodia	Cambodia		21A (Delta)	AY.11	GK	Phnom Penh Rapid Response Team	Virology Unit, Institut Pasteur du Cambodge
EPI_ISL_2106272	2021-04-29	Asia	Cambodia	Cambodia		20I (Alpha, V1)	B.1.1.7	GRY	Siem Reap Provincial Laboratory	Virology Unit, Institut Pasteur du Cambodge
EPI_ISL_2106241	2021-04-29	Asia	Cambodia	Cambodia		20I (Alpha, V1)	B.1.1.7	GRY	Siem Reap Provincial Laboratory	Virology Unit, Institut Pasteur du Cambodge
EPI_ISL_3118375	2021-07-17	Asia	Cambodia	Cambodia		21A (Delta)	AY.11	GK	Pailin Rapid Response Team	Virology Unit, Institut Pasteur du Cambodge
EPI_ISL_3118376	2021-07-17	Asia	Cambodia	Cambodia		21A (Delta)	AY.11	GK	Pailin Rapid Response Team	Virology Unit, Institut Pasteur du Cambodge
EPI_ISL_3118377	2021-07-17	Asia	Cambodia	Cambodia		20I (Alpha, V1)	B.1.1.7	GR	Pailin Rapid Response Team	Virology Unit, Institut Pasteur du Cambodge
EPI_ISL_3118378	2021-07-17	Asia	Cambodia	Cambodia		21A (Delta)	AY.11	GK	Oddat Meanchey Rapid Response Team	Virology Unit, Institut Pasteur du Cambodge
EPI_ISL_3045565	2021-07-11	Asia	Cambodia	Cambodia		21A (Delta)	AY.11	GK	Oddar Meanchey Rapid Response Team	Virology Unit, Institut Pasteur du Cambodge
EPI_ISL_3118379	2021-07-19	Asia	Cambodia	Cambodia		21A (Delta)	AY.4	GK	Oddat Meanchey Rapid Response Team	Virology Unit, Institut Pasteur du Cambodge
EPI_ISL_3118380	2021-07-19	Asia	Cambodia	Cambodia		21A (Delta)	AY.4	GK	Oddat Meanchey Rapid Response Team	Virology Unit, Institut Pasteur du Cambodge
EPI_ISL_3118381	2021-07-20	Asia	Cambodia	Cambodia		21A (Delta)	AY.4	GK	Oddat Meanchey Rapid Response Team	Virology Unit, Institut Pasteur du Cambodge
EPI_ISL_3118382	2021-07-22	Asia	Cambodia	Cambodia		21A (Delta)	AY.4	GK	Oddat Meanchey Rapid Response Team	Virology Unit, Institut Pasteur du Cambodge
EPI_ISL_3118383	2021-07-22	Asia	Cambodia	Cambodia		21A (Delta)	AY.11	GK	Oddat Meanchey Rapid Response Team	Virology Unit, Institut Pasteur du Cambodge
EPI_ISL_1532813	2021-02-21	Asia	Cambodia	Cambodia		20I (Alpha, V1)	B.1.1.7	GRY	Virology Unit, Institut Pasteur du Cambodge	Virology Unit, Institut Pasteur du Cambodge
EPI_ISL_3045566	2021-07-15	Asia	Cambodia	Cambodia		20I (Alpha, V1)	B.1.1.7	GRY	Tboung Khmum Rapid Response Team	Virology Unit, Institut Pasteur du Cambodge
EPI_ISL_1532814	2021-03-02	Asia	Cambodia	Cambodia		20I (Alpha, V1)	B.1.1.7	GRY	Virology Unit, Institut Pasteur du Cambodge	Virology Unit, Institut Pasteur du Cambodge
EPI_ISL_1711985	2021-04-11	Asia	Cambodia	Cambodia		20I (Alpha, V1)	B.1.1.7	GRY	Virology Unit, Institut Pasteur du Cambodge	Virology Unit, Institut Pasteur du Cambodge
EPI_ISL_1711996	2021-04-17	Asia	Cambodia	Cambodia		20I (Alpha, V1)	B.1.1.7	GRY	Virology Unit, Institut Pasteur du Cambodge	Virology Unit, Institut Pasteur du Cambodge
EPI_ISL_1711997	2021-04-17	Asia	Cambodia	Cambodia		20I (Alpha, V1)	B.1.1.7	GRY	Virology Unit, Institut Pasteur du Cambodge	Virology Unit, Institut Pasteur du Cambodge
EPI_ISL_1969674	2021-04-22	Asia	Cambodia	Cambodia		20I (Alpha, V1)	B.1.1.7	GRY	Virology Unit, Institut Pasteur du Cambodge	Virology Unit, Institut Pasteur du Cambodge
EPI_ISL_1969687	2021-04-25	Asia	Cambodia	Cambodia		20I (Alpha, V1)	B.1.1.7	GRY	Virology Unit, Institut Pasteur du Cambodge	Virology Unit, Institut Pasteur du Cambodge
EPI_ISL_2106273	2021-05-01	Asia	Cambodia	Cambodia		20I (Alpha, V1)	B.1.1.7	GRY	Virology Unit, Institut Pasteur du Cambodge	Virology Unit, Institut Pasteur du Cambodge
EPI_ISL_2106275	2021-05-04	Asia	Cambodia	Cambodia		20I (Alpha, V1)	B.1.1.7	GRY	Virology Unit, Institut Pasteur du Cambodge	Virology Unit, Institut Pasteur du Cambodge
EPI_ISL_2106256	2021-05-07	Asia	Cambodia	Cambodia		20I (Alpha, V1)	B.1.1.7	GRY	Virology Unit, Institut Pasteur du Cambodge	Virology Unit, Institut Pasteur du Cambodge
EPI_ISL_2106258	2021-05-08	Asia	Cambodia	Cambodia		20I (Alpha, V1)	B.1.1.7	GRY	Virology Unit, Institut Pasteur du Cambodge	Virology Unit, Institut Pasteur du Cambodge
EPI_ISL_2106279	2021-05-09	Asia	Cambodia	Cambodia		20I (Alpha, V1)	B.1.1.7	GRY	Virology Unit, Institut Pasteur du Cambodge	Virology Unit, Institut Pasteur du Cambodge
EPI_ISL_2231584	2021-05-14	Asia	Cambodia	Cambodia		20I (Alpha, V1)	B.1.1.7	GRY	Virology Unit, Institut Pasteur du Cambodge	Virology Unit, Institut Pasteur du Cambodge
EPI_ISL_2343237	2021-05-19	Asia	Cambodia	Cambodia		20I (Alpha, V1)	B.1.1.7	GRY	Virology Unit, Institut Pasteur du Cambodge	Virology Unit, Institut Pasteur du Cambodge
EPI_ISL_2343239	2021-05-21	Asia	Cambodia	Cambodia		20I (Alpha, V1)	B.1.1.7	GRY	Virology Unit, Institut Pasteur du Cambodge	Virology Unit, Institut Pasteur du Cambodge
EPI_ISL_2801907	2021-06-21	Asia	Cambodia	Cambodia		20I (Alpha, V1)	B.1.1.7	GRY	Virology Unit, Institut Pasteur du Cambodge	Virology Unit, Institut Pasteur du Cambodge
EPI_ISL_3031526	2021-07-04	Asia	Cambodia	Cambodia		20I (Alpha, V1)	B.1.1.7	GRY	Virology Unit, Institut Pasteur du Cambodge	Virology Unit, Institut Pasteur du Cambodge
EPI_ISL_3045567	2021-07-11	Asia	Cambodia	Cambodia		21A (Delta)	AY.4	GK	Battambang Rapid Response Team	Virology Unit, Institut Pasteur du Cambodge
EPI_ISL_3045568	2021-07-12	Asia	Cambodia	Cambodia		20I (Alpha, V1)	B.1.1.7	GRY	Virology Unit, Institut Pasteur du Cambodge	Virology Unit, Institut Pasteur du Cambodge
EPI_ISL_3045569	2021-07-12	Asia	Cambodia	Cambodia		20I (Alpha, V1)	B.1.1.7	GRY	Virology Unit, Institut Pasteur du Cambodge	Virology Unit, Institut Pasteur du Cambodge
EPI_ISL_3045570	2021-07-13	Asia	Cambodia	Cambodia		20I (Alpha, V1)	B.1.1.7	GRY	Virology Unit, Institut Pasteur du Cambodge	Virology Unit, Institut Pasteur du Cambodge
EPI_ISL_3045571	2021-07-13	Asia	Cambodia	Cambodia		20I (Alpha, V1)	B.1.1.7	GRY	Virology Unit, Institut Pasteur du Cambodge	Virology Unit, Institut Pasteur du Cambodge
EPI_ISL_3045572	2021-07-13	Asia	Cambodia	Cambodia		20I (Alpha, V1)	B.1.1.7	GRY	Virology Unit, Institut Pasteur du Cambodge	Virology Unit, Institut Pasteur du Cambodge
EPI_ISL_3045573	2021-07-13	Asia	Cambodia	Cambodia		20I (Alpha, V1)	B.1.1.7	GRY	Virology Unit, Institut Pasteur du Cambodge	Virology Unit, Institut Pasteur du Cambodge
EPI_ISL_3045574	2021-07-13	Asia	Cambodia	Cambodia		20I (Alpha, V1)	B.1.1.7	GRY	Virology Unit, Institut Pasteur du Cambodge	Virology Unit, Institut Pasteur du Cambodge
EPI_ISL_3045575	2021-07-13	Asia	Cambodia	Cambodia		21A (Delta)	AY.11	GK	Virology Unit, Institut Pasteur du Cambodge	Virology Unit, Institut Pasteur du Cambodge
EPI_ISL_3045576	2021-07-13	Asia	Cambodia	Cambodia		20I (Alpha, V1)	B.1.1.7	GRY	Virology Unit, Institut Pasteur du Cambodge	Virology Unit, Institut Pasteur du Cambodge
EPI_ISL_3045577	2021-07-13	Asia	Cambodia	Cambodia		20I (Alpha, V1)	B.1.1.7	GRY	Virology Unit, Institut Pasteur du Cambodge	Virology Unit, Institut Pasteur du Cambodge
EPI_ISL_3045578	2021-07-13	Asia	Cambodia	Cambodia		20I (Alpha, V1)	B.1.1.7	GRY	Virology Unit, Institut Pasteur du Cambodge	Virology Unit, Institut Pasteur du Cambodge
EPI_ISL_3045579	2021-07-13	Asia	Cambodia	Cambodia		20I (Alpha, V1)	B.1.1.7	GRY	Virology Unit, Institut Pasteur du Cambodge	Virology Unit, Institut Pasteur du Cambodge
EPI_ISL_3045580	2021-07-14	Asia	Cambodia	Cambodia		20I (Alpha, V1)	B.1.1.7	GRY	Virology Unit, Institut Pasteur du Cambodge	Virology Unit, Institut Pasteur du Cambodge
EPI_ISL_3045581	2021-07-14	Asia	Cambodia	Cambodia		20I (Alpha, V1)	B.1.1.7	GRY	Virology Unit, Institut Pasteur du Cambodge	Virology Unit, Institut Pasteur du Cambodge
EPI_ISL_3045582	2021-07-15	Asia	Cambodia	Cambodia		20I (Alpha, V1)	B.1.1.7	GRY	Virology Unit, Institut Pasteur du Cambodge	Virology Unit, Institut Pasteur du Cambodge
EPI_ISL_3045583	2021-07-15	Asia	Cambodia	Cambodia		20I (Alpha, V1)	B.1.1.7	GRY	Virology Unit, Institut Pasteur du Cambodge	Virology Unit, Institut Pasteur du Cambodge
EPI_ISL_3045584	2021-07-15	Asia	Cambodia	Cambodia		20I (Alpha, V1)	B.1.1.7	GRY	Virology Unit, Institut Pasteur du Cambodge	Virology Unit, Institut Pasteur du Cambodge
EPI_ISL_3045585	2021-07-16	Asia	Cambodia	Cambodia		20I (Alpha, V1)	B.1.1.7	GRY	Virology Unit, Institut Pasteur du Cambodge	Virology Unit, Institut Pasteur du Cambodge
EPI_ISL_3045586	2021-07-15	Asia	Cambodia	Cambodia		20I (Alpha, V1)	B.1.1.7	GRY	Virology Unit, Institut Pasteur du Cambodge	Virology Unit, Institut Pasteur du Cambodge
EPI_ISL_3045587	2021-07-16	Asia	Cambodia	Cambodia		20I (Alpha, V1)	B.1.1.7	GRY	Virology Unit, Institut Pasteur du Cambodge	Virology Unit, Institut Pasteur du Cambodge
EPI_ISL_3045588	2021-07-16	Asia	Cambodia	Cambodia		20I (Alpha, V1)	B.1.1.7	GRY	Virology Unit, Institut Pasteur du Cambodge	Virology Unit, Institut Pasteur du Cambodge
EPI_ISL_3045589	2021-07-16	Asia	Cambodia	Cambodia		20I (Alpha, V1)	B.1.1.7	GRY	Virology Unit, Institut Pasteur du Cambodge	Virology Unit, Institut Pasteur du Cambodge
EPI_ISL_3045590	2021-07-16	Asia	Cambodia	Cambodia		20I (Alpha, V1)	B.1.1.7	GRY	Virology Unit, Institut Pasteur du Cambodge	Virology Unit, Institut Pasteur du Cambodge
EPI_ISL_3045591	2021-07-16	Asia	Cambodia	Cambodia		20I (Alpha, V1)	B.1.1.7	GRY	Virology Unit, Institut Pasteur du Cambodge	Virology Unit, Institut Pasteur du Cambodge
EPI_ISL_3045592	2021-07-17	Asia	Cambodia	Cambodia		20I (Alpha, V1)	B.1.1.7	GRY	Virology Unit, Institut Pasteur du Cambodge	Virology Unit, Institut Pasteur du Cambodge
EPI_ISL_3118384	2021-07-16	Asia	Cambodia	Cambodia		20I (Alpha, V1)	None	GR	Virology Unit, Institut Pasteur du Cambodge	Virology Unit, Institut Pasteur du Cambodge
EPI_ISL_3045593	2021-07-16	Asia	Cambodia	Cambodia		21A (Delta)	AY.4	GK	Virology Unit, Institut Pasteur du Cambodge	Virology Unit, Institut Pasteur du Cambodge
EPI_ISL_3045594	2021-07-18	Asia	Cambodia	Cambodia		21A (Delta)	AY.11	GK	Virology Unit, Institut Pasteur du Cambodge	Virology Unit, Institut Pasteur du Cambodge
EPI_ISL_3045595	2021-07-16	Asia	Cambodia	Cambodia		21A (Delta)	AY.11	GK	Virology Unit, Institut Pasteur du Cambodge	Virology Unit, Institut Pasteur du Cambodge
EPI_ISL_3045596	2021-07-16	Asia	Cambodia	Cambodia		21A (Delta)	AY.11	GK	Virology Unit, Institut Pasteur du Cambodge	Virology Unit, Institut Pasteur du Cambodge
EPI_ISL_3188231	2021-07-19	Asia	Cambodia	Cambodia		20I (Alpha, V1)	B.1.1.7	GR	Virology Unit, Institut Pasteur du Cambodge	Virology Unit, Institut Pasteur du Cambodge
EPI_ISL_3118385	2021-07-17	Asia	Cambodia	Cambodia		21A (Delta)	AY.11	GK	Virology Unit, Institut Pasteur du Cambodge	Virology Unit, Institut Pasteur du Cambodge
EPI_ISL_3118386	2021-07-17	Asia	Cambodia	Cambodia		20I (Alpha, V1)	B.1.1.7	GR	Virology Unit, Institut Pasteur du Cambodge	Virology Unit, Institut Pasteur du Cambodge
EPI_ISL_3188232	2021-07-19	Asia	Cambodia	Cambodia		21A (Delta)	AY.11	GK	Virology Unit, Institut Pasteur du Cambodge	Virology Unit, Institut Pasteur du Cambodge
EPI_ISL_3118387	2021-07-18	Asia	Cambodia	Cambodia		20I (Alpha, V1)	B.1.1.7	GR	Virology Unit, Institut Pasteur du Cambodge	Virology Unit, Institut Pasteur du Cambodge
EPI_ISL_3118388	2021-07-18	Asia	Cambodia	Cambodia		20I (Alpha, V1)	B.1.1.7	GR	Virology Unit, Institut Pasteur du Cambodge	Virology Unit, Institut Pasteur du Cambodge
EPI_ISL_3118389	2021-07-19	Asia	Cambodia	Cambodia		20I (Alpha, V1)	B.1.1.7	GR	Virology Unit, Institut Pasteur du Cambodge	Virology Unit, Institut Pasteur du Cambodge
EPI_ISL_3118390	2021-07-19	Asia	Cambodia	Cambodia		20I (Alpha, V1)	B.1.1.7	GR	Virology Unit, Institut Pasteur du Cambodge	Virology Unit, Institut Pasteur du Cambodge
EPI_ISL_3118391	2021-07-19	Asia	Cambodia	Cambodia		20I (Alpha, V1)	B.1.1.7	GR	Virology Unit, Institut Pasteur du Cambodge	Virology Unit, Institut Pasteur du Cambodge
EPI_ISL_3118392	2021-07-19	Asia	Cambodia	Cambodia		20I (Alpha, V1)	B.1.1.7	GR	Virology Unit, Institut Pasteur du Cambodge	Virology Unit, Institut Pasteur du Cambodge
EPI_ISL_3188233	2021-07-20	Asia	Cambodia	Cambodia		20I (Alpha, V1)	B.1.1.7	GR	Virology Unit, Institut Pasteur du Cambodge	Virology Unit, Institut Pasteur du Cambodge
EPI_ISL_3118393	2021-07-19	Asia	Cambodia	Cambodia		20I (Alpha, V1)	B.1.1.7	GR	Virology Unit, Institut Pasteur du Cambodge	Virology Unit, Institut Pasteur du Cambodge
EPI_ISL_3118394	2021-07-19	Asia	Cambodia	Cambodia		20I (Alpha, V1)	B.1.1.7	GR	Virology Unit, Institut Pasteur du Cambodge	Virology Unit, Institut Pasteur du Cambodge
EPI_ISL_3118395	2021-07-18	Asia	Cambodia	Cambodia		20I (Alpha, V1)	B.1.1.7	GR	Virology Unit, Institut Pasteur du Cambodge	Virology Unit, Institut Pasteur du Cambodge
EPI_ISL_3188234	2021-07-20	Asia	Cambodia	Cambodia		20I (Alpha, V1)	B.1.1.7	GR	Virology Unit, Institut Pasteur du Cambodge	Virology Unit, Institut Pasteur du Cambodge
EPI_ISL_3118396	2021-07-19	Asia	Cambodia	Cambodia		21A (Delta)	AY.11	GK	Virology Unit, Institut Pasteur du Cambodge	Virology Unit, Institut Pasteur du Cambodge
EPI_ISL_3188235	2021-07-20	Asia	Cambodia	Cambodia		20I (Alpha, V1)	B.1.1.7	GR	Virology Unit, Institut Pasteur du Cambodge	Virology Unit, Institut Pasteur du Cambodge
EPI_ISL_3118397	2021-07-19	Asia	Cambodia	Cambodia		21A (Delta)	AY.11	GK	Virology Unit, Institut Pasteur du Cambodge	Virology Unit, Institut Pasteur du Cambodge
EPI_ISL_3118398	2021-07-19	Asia	Cambodia	Cambodia		21A (Delta)	AY.11	GK	Virology Unit, Institut Pasteur du Cambodge	Virology Unit, Institut Pasteur du Cambodge
EPI_ISL_3118399	2021-07-19	Asia	Cambodia	Cambodia		20I (Alpha, V1)	B.1.1.7	GR	Virology Unit, Institut Pasteur du Cambodge	Virology Unit, Institut Pasteur du Cambodge
EPI_ISL_3118400	2021-07-19	Asia	Cambodia	Cambodia		20I (Alpha, V1)	B.1.1.7	GR	Virology Unit, Institut Pasteur du Cambodge	Virology Unit, Institut Pasteur du Cambodge
EPI_ISL_3118401	2021-07-20	Asia	Cambodia	Cambodia		20I (Alpha, V1)	B.1.1.7	GR	Virology Unit, Institut Pasteur du Cambodge	Virology Unit, Institut Pasteur du Cambodge
EPI_ISL_3118402	2021-07-20	Asia	Cambodia	Cambodia		21A (Delta)	AY.4	GK	Virology Unit, Institut Pasteur du Cambodge	Virology Unit, Institut Pasteur du Cambodge
EPI_ISL_3118403	2021-07-20	Asia	Cambodia	Cambodia		21A (Delta)	AY.4	GK	Virology Unit, Institut Pasteur du Cambodge	Virology Unit, Institut Pasteur du Cambodge
EPI_ISL_3188236	2021-07-23	Asia	Cambodia	Cambodia		20I (Alpha, V1)	B.1.1.7	GR	Virology Unit, Institut Pasteur du Cambodge	Virology Unit, Institut Pasteur du Cambodge
EPI_ISL_3188237	2021-07-21	Asia	Cambodia	Cambodia		20I (Alpha, V1)	B.1.1.7	GR	Virology Unit, Institut Pasteur du Cambodge	Virology Unit, Institut Pasteur du Cambodge
EPI_ISL_3188238	2021-07-21	Asia	Cambodia	Cambodia		20I (Alpha, V1)	B.1.1.7	GR	Virology Unit, Institut Pasteur du Cambodge	Virology Unit, Institut Pasteur du Cambodge
EPI_ISL_3188239	2021-07-23	Asia	Cambodia	Cambodia		20I (Alpha, V1)	B.1.1.7	GR	Virology Unit, Institut Pasteur du Cambodge	Virology Unit, Institut Pasteur du Cambodge
EPI_ISL_3118404	2021-07-21	Asia	Cambodia	Cambodia		20I (Alpha, V1)	B.1.1.7	GR	Virology Unit, Institut Pasteur du Cambodge	Virology Unit, Institut Pasteur du Cambodge
EPI_ISL_3118405	2021-07-20	Asia	Cambodia	Cambodia		21A (Delta)	AY.11	GK	Virology Unit, Institut Pasteur du Cambodge	Virology Unit, Institut Pasteur du Cambodge
EPI_ISL_3188240	2021-07-23	Asia	Cambodia	Cambodia		20I (Alpha, V1)	B.1.1.7	GR	Virology Unit, Institut Pasteur du Cambodge	Virology Unit, Institut Pasteur du Cambodge
EPI_ISL_3188241	2021-07-23	Asia	Cambodia	Cambodia		20I (Alpha, V1)	B.1.1.7	GR	Virology Unit, Institut Pasteur du Cambodge	Virology Unit, Institut Pasteur du Cambodge
EPI_ISL_3188242	2021-07-23	Asia	Cambodia	Cambodia		20I (Alpha, V1)	B.1.1.7	GR	Virology Unit, Institut Pasteur du Cambodge	Virology Unit, Institut Pasteur du Cambodge
EPI_ISL_3188243	2021-07-23	Asia	Cambodia	Cambodia		20I (Alpha, V1)	B.1.1.7	GR	Virology Unit, Institut Pasteur du Cambodge	Virology Unit, Institut Pasteur du Cambodge
EPI_ISL_3188244	2021-07-23	Asia	Cambodia	Cambodia		20I (Alpha, V1)	B.1.1.7	GR	Virology Unit, Institut Pasteur du Cambodge	Virology Unit, Institut Pasteur du Cambodge
EPI_ISL_3188245	2021-07-23	Asia	Cambodia	Cambodia		20I (Alpha, V1)	B.1.1.7	GR	Virology Unit, Institut Pasteur du Cambodge	Virology Unit, Institut Pasteur du Cambodge
EPI_ISL_3188246	2021-07-23	Asia	Cambodia	Cambodia		20I (Alpha, V1)	B.1.1.7	GR	Virology Unit, Institut Pasteur du Cambodge	Virology Unit, Institut Pasteur du Cambodge
EPI_ISL_3188247	2021-07-23	Asia	Cambodia	Cambodia		21A (Delta)	AY.11	GK	Virology Unit, Institut Pasteur du Cambodge	Virology Unit, Institut Pasteur du Cambodge
EPI_ISL_3188248	2021-07-23	Asia	Cambodia	Cambodia		21A (Delta)	AY.11	GK	Virology Unit, Institut Pasteur du Cambodge	Virology Unit, Institut Pasteur du Cambodge
EPI_ISL_3188249	2021-07-23	Asia	Cambodia	Cambodia		20I (Alpha, V1)	B.1.1.7	GR	Virology Unit, Institut Pasteur du Cambodge	Virology Unit, Institut Pasteur du Cambodge
EPI_ISL_3188250	2021-07-23	Asia	Cambodia	Cambodia		20I (Alpha, V1)	B.1.1.7	GR	Virology Unit, Institut Pasteur du Cambodge	Virology Unit, Institut Pasteur du Cambodge
EPI_ISL_3188251	2021-07-23	Asia	Cambodia	Cambodia		20I (Alpha, V1)	B.1.1.7	GR	Virology Unit, Institut Pasteur du Cambodge	Virology Unit, Institut Pasteur du Cambodge
EPI_ISL_3374594	2021-07-25	Asia	Cambodia	Cambodia		21A (Delta)	AY.4	GK	Virology Unit, Institut Pasteur du Cambodge	Virology Unit, Institut Pasteur du Cambodge
EPI_ISL_3374595	2021-07-25	Asia	Cambodia	Cambodia		20I (Alpha, V1)	B.1.1.7	GR	Virology Unit, Institut Pasteur du Cambodge	Virology Unit, Institut Pasteur du Cambodge
EPI_ISL_3374596	2021-07-26	Asia	Cambodia	Cambodia		20I (Alpha, V1)	B.1.1.7	GR	Virology Unit, Institut Pasteur du Cambodge	Virology Unit, Institut Pasteur du Cambodge
EPI_ISL_3374597	2021-07-26	Asia	Cambodia	Cambodia		20I (Alpha, V1)	B.1.1.7	GR	Virology Unit, Institut Pasteur du Cambodge	Virology Unit, Institut Pasteur du Cambodge
EPI_ISL_3374598	2021-07-26	Asia	Cambodia	Cambodia		20I (Alpha, V1)	B.1.1.7	GR	Virology Unit, Institut Pasteur du Cambodge	Virology Unit, Institut Pasteur du Cambodge
EPI_ISL_3374599	2021-07-26	Asia	Cambodia	Cambodia		20I (Alpha, V1)	B.1.1.7	GR	Virology Unit, Institut Pasteur du Cambodge	Virology Unit, Institut Pasteur du Cambodge
EPI_ISL_3374600	2021-07-26	Asia	Cambodia	Cambodia		20I (Alpha, V1)	B.1.1.7	GR	Virology Unit, Institut Pasteur du Cambodge	Virology Unit, Institut Pasteur du Cambodge
EPI_ISL_3374601	2021-07-27	Asia	Cambodia	Cambodia		21A (Delta)	AY.11	GK	Virology Unit, Institut Pasteur du Cambodge	Virology Unit, Institut Pasteur du Cambodge
EPI_ISL_3374602	2021-07-27	Asia	Cambodia	Cambodia		21A (Delta)	AY.11	GK	Virology Unit, Institut Pasteur du Cambodge	Virology Unit, Institut Pasteur du Cambodge
EPI_ISL_3374603	2021-07-27	Asia	Cambodia	Cambodia		21A (Delta)	AY.11	GK	Virology Unit, Institut Pasteur du Cambodge	Virology Unit, Institut Pasteur du Cambodge
EPI_ISL_3374604	2021-07-29	Asia	Cambodia	Cambodia		21A (Delta)	AY.4	GK	Virology Unit, Institut Pasteur du Cambodge	Virology Unit, Institut Pasteur du Cambodge
EPI_ISL_3374605	2021-07-29	Asia	Cambodia	Cambodia		21A (Delta)	AY.4	GK	Virology Unit, Institut Pasteur du Cambodge	Virology Unit, Institut Pasteur du Cambodge
EPI_ISL_3374606	2021-07-29	Asia	Cambodia	Cambodia		21A (Delta)	AY.4	GK	Virology Unit, Institut Pasteur du Cambodge	Virology Unit, Institut Pasteur du Cambodge
EPI_ISL_3374607	2021-07-30	Asia	Cambodia	Cambodia		20I (Alpha, V1)	B.1.1.7	GR	Virology Unit, Institut Pasteur du Cambodge	Virology Unit, Institut Pasteur du Cambodge
EPI_ISL_3374608	2021-07-30	Asia	Cambodia	Cambodia		20I (Alpha, V1)	B.1.1.7	GR	Virology Unit, Institut Pasteur du Cambodge	Virology Unit, Institut Pasteur du Cambodge
EPI_ISL_3374609	2021-07-30	Asia	Cambodia	Cambodia		20I (Alpha, V1)	B.1.1.7	GR	Virology Unit, Institut Pasteur du Cambodge	Virology Unit, Institut Pasteur du Cambodge
EPI_ISL_3374610	2021-07-30	Asia	Cambodia	Cambodia		21A (Delta)	AY.4	GK	Virology Unit, Institut Pasteur du Cambodge	Virology Unit, Institut Pasteur du Cambodge
EPI_ISL_3374611	2021-07-30	Asia	Cambodia	Cambodia		21A (Delta)	AY.4	GK	Virology Unit, Institut Pasteur du Cambodge	Virology Unit, Institut Pasteur du Cambodge
EPI_ISL_3374612	2021-07-30	Asia	Cambodia	Cambodia		21A (Delta)	AY.4	GK	Virology Unit, Institut Pasteur du Cambodge	Virology Unit, Institut Pasteur du Cambodge
EPI_ISL_3374613	2021-07-28	Asia	Cambodia	Cambodia		21A (Delta)	AY.4	GK	Virology Unit, Institut Pasteur du Cambodge	Virology Unit, Institut Pasteur du Cambodge
EPI_ISL_3374614	2021-07-30	Asia	Cambodia	Cambodia		20I (Alpha, V1)	B.1.1.7	GR	Virology Unit, Institut Pasteur du Cambodge	Virology Unit, Institut Pasteur du Cambodge
EPI_ISL_3374615	2021-07-29	Asia	Cambodia	Cambodia		20I (Alpha, V1)	B.1.1.7	GR	Virology Unit, Institut Pasteur du Cambodge	Virology Unit, Institut Pasteur du Cambodge
EPI_ISL_3374616	2021-07-29	Asia	Cambodia	Cambodia		20I (Alpha, V1)	B.1.1.7	GR	Virology Unit, Institut Pasteur du Cambodge	Virology Unit, Institut Pasteur du Cambodge
EPI_ISL_3374617	2021-07-29	Asia	Cambodia	Cambodia		20I (Alpha, V1)	B.1.1.7	GR	Virology Unit, Institut Pasteur du Cambodge	Virology Unit, Institut Pasteur du Cambodge
EPI_ISL_3374618	2021-07-30	Asia	Cambodia	Cambodia		21A (Delta)	AY.11	GK	Virology Unit, Institut Pasteur du Cambodge	Virology Unit, Institut Pasteur du Cambodge
EPI_ISL_3374619	2021-07-30	Asia	Cambodia	Cambodia		21A (Delta)	AY.11	GK	Virology Unit, Institut Pasteur du Cambodge	Virology Unit, Institut Pasteur du Cambodge
EPI_ISL_3374620	2021-07-31	Asia	Cambodia	Cambodia		20I (Alpha, V1)	B.1.1.7	GR	Virology Unit, Institut Pasteur du Cambodge	Virology Unit, Institut Pasteur du Cambodge
EPI_ISL_3374621	2021-07-31	Asia	Cambodia	Cambodia		20I (Alpha, V1)	B.1.1.7	GR	Virology Unit, Institut Pasteur du Cambodge	Virology Unit, Institut Pasteur du Cambodge
EPI_ISL_3374622	2021-07-31	Asia	Cambodia	Cambodia		20I (Alpha, V1)	B.1.1.7	GR	Virology Unit, Institut Pasteur du Cambodge	Virology Unit, Institut Pasteur du Cambodge
EPI_ISL_3374623	2021-07-31	Asia	Cambodia	Cambodia		20I (Alpha, V1)	B.1.1.7	GR	Virology Unit, Institut Pasteur du Cambodge	Virology Unit, Institut Pasteur du Cambodge
EPI_ISL_3374624	2021-07-30	Asia	Cambodia	Cambodia		20I (Alpha, V1)	B.1.1.7	GR	Virology Unit, Institut Pasteur du Cambodge	Virology Unit, Institut Pasteur du Cambodge
EPI_ISL_3374625	2021-07-30	Asia	Cambodia	Cambodia		21A (Delta)	AY.4	GK	Virology Unit, Institut Pasteur du Cambodge	Virology Unit, Institut Pasteur du Cambodge
EPI_ISL_3374626	2021-07-30	Asia	Cambodia	Cambodia		21A (Delta)	AY.4	GK	Virology Unit, Institut Pasteur du Cambodge	Virology Unit, Institut Pasteur du Cambodge
EPI_ISL_3374627	2021-07-30	Asia	Cambodia	Cambodia		21A (Delta)	AY.11	GK	Virology Unit, Institut Pasteur du Cambodge	Virology Unit, Institut Pasteur du Cambodge
EPI_ISL_3374628	2021-07-31	Asia	Cambodia	Cambodia		20I (Alpha, V1)	B.1.1.7	GR	Virology Unit, Institut Pasteur du Cambodge	Virology Unit, Institut Pasteur du Cambodge
EPI_ISL_3374629	2021-08-01	Asia	Cambodia	Cambodia		20I (Alpha, V1)	B.1.1.7	GR	Virology Unit, Institut Pasteur du Cambodge	Virology Unit, Institut Pasteur du Cambodge
EPI_ISL_3374630	2021-07-30	Asia	Cambodia	Cambodia		20I (Alpha, V1)	B.1.1.7	GR	Virology Unit, Institut Pasteur du Cambodge	Virology Unit, Institut Pasteur du Cambodge
EPI_ISL_3374631	2021-07-30	Asia	Cambodia	Cambodia		20I (Alpha, V1)	B.1.1.7	GR	Virology Unit, Institut Pasteur du Cambodge	Virology Unit, Institut Pasteur du Cambodge
EPI_ISL_3374632	2021-08-01	Asia	Cambodia	Cambodia		21A (Delta)	AY.11	GK	Virology Unit, Institut Pasteur du Cambodge	Virology Unit, Institut Pasteur du Cambodge
EPI_ISL_3374633	2021-08-01	Asia	Cambodia	Cambodia		21A (Delta)	AY.11	GK	Virology Unit, Institut Pasteur du Cambodge	Virology Unit, Institut Pasteur du Cambodge
EPI_ISL_3374634	2021-08-01	Asia	Cambodia	Cambodia		21A (Delta)	AY.11	GK	Virology Unit, Institut Pasteur du Cambodge	Virology Unit, Institut Pasteur du Cambodge
EPI_ISL_3374635	2021-08-02	Asia	Cambodia	Cambodia		20I (Alpha, V1)	B.1.1.7	GR	Virology Unit, Institut Pasteur du Cambodge	Virology Unit, Institut Pasteur du Cambodge
EPI_ISL_3374636	2021-07-30	Asia	Cambodia	Cambodia		21A (Delta)	AY.11	GK	Virology Unit, Institut Pasteur du Cambodge	Virology Unit, Institut Pasteur du Cambodge
EPI_ISL_3374637	2021-07-30	Asia	Cambodia	Cambodia		21A (Delta)	AY.11	GK	Virology Unit, Institut Pasteur du Cambodge	Virology Unit, Institut Pasteur du Cambodge
EPI_ISL_3374638	2021-08-01	Asia	Cambodia	Cambodia		21A (Delta)	AY.11	GK	Virology Unit, Institut Pasteur du Cambodge	Virology Unit, Institut Pasteur du Cambodge
EPI_ISL_3374639	2021-08-01	Asia	Cambodia	Cambodia		21A (Delta)	AY.11	GK	Virology Unit, Institut Pasteur du Cambodge	Virology Unit, Institut Pasteur du Cambodge
EPI_ISL_3374640	2021-08-01	Asia	Cambodia	Cambodia		21A (Delta)	AY.11	GK	Virology Unit, Institut Pasteur du Cambodge	Virology Unit, Institut Pasteur du Cambodge
EPI_ISL_3374641	2021-08-01	Asia	Cambodia	Cambodia		21A (Delta)	AY.11	GK	Virology Unit, Institut Pasteur du Cambodge	Virology Unit, Institut Pasteur du Cambodge
EPI_ISL_3374642	2021-08-01	Asia	Cambodia	Cambodia		21A (Delta)	AY.11	GK	Virology Unit, Institut Pasteur du Cambodge	Virology Unit, Institut Pasteur du Cambodge
EPI_ISL_3374643	2021-08-01	Asia	Cambodia	Cambodia		21A (Delta)	AY.11	GK	Virology Unit, Institut Pasteur du Cambodge	Virology Unit, Institut Pasteur du Cambodge
EPI_ISL_3374644	2021-08-01	Asia	Cambodia	Cambodia		21A (Delta)	AY.11	GK	Virology Unit, Institut Pasteur du Cambodge	Virology Unit, Institut Pasteur du Cambodge
EPI_ISL_3374645	2021-08-01	Asia	Cambodia	Cambodia		21A (Delta)	AY.11	GK	Virology Unit, Institut Pasteur du Cambodge	Virology Unit, Institut Pasteur du Cambodge
EPI_ISL_3374646	2021-08-01	Asia	Cambodia	Cambodia		21A (Delta)	AY.11	GK	Virology Unit, Institut Pasteur du Cambodge	Virology Unit, Institut Pasteur du Cambodge
EPI_ISL_3374647	2021-08-01	Asia	Cambodia	Cambodia		21A (Delta)	AY.11	GK	Virology Unit, Institut Pasteur du Cambodge	Virology Unit, Institut Pasteur du Cambodge
EPI_ISL_3374648	2021-08-01	Asia	Cambodia	Cambodia		21A (Delta)	AY.11	GK	Virology Unit, Institut Pasteur du Cambodge	Virology Unit, Institut Pasteur du Cambodge
EPI_ISL_3374649	2021-08-01	Asia	Cambodia	Cambodia		21A (Delta)	AY.11	GK	Virology Unit, Institut Pasteur du Cambodge	Virology Unit, Institut Pasteur du Cambodge
EPI_ISL_3374650	2021-08-01	Asia	Cambodia	Cambodia		21A (Delta)	AY.11	GK	Virology Unit, Institut Pasteur du Cambodge	Virology Unit, Institut Pasteur du Cambodge
EPI_ISL_3374651	2021-08-02	Asia	Cambodia	Cambodia		21A (Delta)	AY.11	GK	Virology Unit, Institut Pasteur du Cambodge	Virology Unit, Institut Pasteur du Cambodge
EPI_ISL_3374652	2021-08-04	Asia	Cambodia	Cambodia		20I (Alpha, V1)	B.1.1.7	GR	Virology Unit, Institut Pasteur du Cambodge	Virology Unit, Institut Pasteur du Cambodge
EPI_ISL_3374653	2021-08-04	Asia	Cambodia	Cambodia		21A (Delta)	AY.11	GK	Virology Unit, Institut Pasteur du Cambodge	Virology Unit, Institut Pasteur du Cambodge
EPI_ISL_3374654	2021-08-04	Asia	Cambodia	Cambodia		20I (Alpha, V1)	B.1.1.7	GR	Virology Unit, Institut Pasteur du Cambodge	Virology Unit, Institut Pasteur du Cambodge
EPI_ISL_3374655	2021-08-04	Asia	Cambodia	Cambodia		20I (Alpha, V1)	B.1.1.7	GR	Virology Unit, Institut Pasteur du Cambodge	Virology Unit, Institut Pasteur du Cambodge
EPI_ISL_3374656	2021-08-05	Asia	Cambodia	Cambodia		21A (Delta)	AY.11	GK	Virology Unit, Institut Pasteur du Cambodge	Virology Unit, Institut Pasteur du Cambodge
EPI_ISL_3374657	2021-08-04	Asia	Cambodia	Cambodia		20I (Alpha, V1)	B.1.1.7	GR	Virology Unit, Institut Pasteur du Cambodge	Virology Unit, Institut Pasteur du Cambodge
EPI_ISL_3374658	2021-08-05	Asia	Cambodia	Cambodia		20I (Alpha, V1)	B.1.1.7	GR	Virology Unit, Institut Pasteur du Cambodge	Virology Unit, Institut Pasteur du Cambodge
EPI_ISL_3374659	2021-08-05	Asia	Cambodia	Cambodia		20I (Alpha, V1)	B.1.1.7	GR	Virology Unit, Institut Pasteur du Cambodge	Virology Unit, Institut Pasteur du Cambodge
EPI_ISL_3374660	2021-08-05	Asia	Cambodia	Cambodia		20I (Alpha, V1)	B.1.1.7	GR	Virology Unit, Institut Pasteur du Cambodge	Virology Unit, Institut Pasteur du Cambodge
EPI_ISL_3374661	2021-08-04	Asia	Cambodia	Cambodia		20I (Alpha, V1)	B.1.1.7	GR	Virology Unit, Institut Pasteur du Cambodge	Virology Unit, Institut Pasteur du Cambodge
EPI_ISL_3374662	2021-08-04	Asia	Cambodia	Cambodia		21A (Delta)	AY.11	GK	Virology Unit, Institut Pasteur du Cambodge	Virology Unit, Institut Pasteur du Cambodge
EPI_ISL_3374663	2021-08-05	Asia	Cambodia	Cambodia		21A (Delta)	AY.11	GK	Virology Unit, Institut Pasteur du Cambodge	Virology Unit, Institut Pasteur du Cambodge
EPI_ISL_3374664	2021-08-05	Asia	Cambodia	Cambodia		21A (Delta)	AY.11	GK	Virology Unit, Institut Pasteur du Cambodge	Virology Unit, Institut Pasteur du Cambodge
EPI_ISL_3374665	2021-08-05	Asia	Cambodia	Cambodia		20I (Alpha, V1)	B.1.1.7	GR	Virology Unit, Institut Pasteur du Cambodge	Virology Unit, Institut Pasteur du Cambodge
EPI_ISL_3374666	2021-08-05	Asia	Cambodia	Cambodia		20I (Alpha, V1)	B.1.1.7	GR	Virology Unit, Institut Pasteur du Cambodge	Virology Unit, Institut Pasteur du Cambodge
EPI_ISL_3374667	2021-08-05	Asia	Cambodia	Cambodia		20I (Alpha, V1)	B.1.1.7	GR	Virology Unit, Institut Pasteur du Cambodge	Virology Unit, Institut Pasteur du Cambodge
EPI_ISL_3374668	2021-08-06	Asia	Cambodia	Cambodia		20I (Alpha, V1)	B.1.1.7	GR	Virology Unit, Institut Pasteur du Cambodge	Virology Unit, Institut Pasteur du Cambodge
EPI_ISL_3374669	2021-08-06	Asia	Cambodia	Cambodia		20I (Alpha, V1)	B.1.1.7	GR	Virology Unit, Institut Pasteur du Cambodge	Virology Unit, Institut Pasteur du Cambodge
EPI_ISL_3374670	2021-08-07	Asia	Cambodia	Cambodia		21A (Delta)	AY.11	GK	Virology Unit, Institut Pasteur du Cambodge	Virology Unit, Institut Pasteur du Cambodge
EPI_ISL_3374671	2021-08-07	Asia	Cambodia	Cambodia		20I (Alpha, V1)	B.1.1.7	GR	Virology Unit, Institut Pasteur du Cambodge	Virology Unit, Institut Pasteur du Cambodge
EPI_ISL_3374672	2021-08-04	Asia	Cambodia	Cambodia		21A (Delta)	AY.4	GK	Virology Unit, Institut Pasteur du Cambodge	Virology Unit, Institut Pasteur du Cambodge
EPI_ISL_3387374	2021-08-08	Asia	Cambodia	Cambodia		20I (Alpha, V1)	B.1.1.7	GR	Virology Unit, Institut Pasteur du Cambodge	Virology Unit, Institut Pasteur du Cambodge
EPI_ISL_3387375	2021-08-08	Asia	Cambodia	Cambodia		20I (Alpha, V1)	B.1.1.7	GR	Virology Unit, Institut Pasteur du Cambodge	Virology Unit, Institut Pasteur du Cambodge
EPI_ISL_3387376	2021-08-08	Asia	Cambodia	Cambodia		20I (Alpha, V1)	B.1.1.7	GR	Virology Unit, Institut Pasteur du Cambodge	Virology Unit, Institut Pasteur du Cambodge
EPI_ISL_3387377	2021-08-08	Asia	Cambodia	Cambodia		20I (Alpha, V1)	B.1.1.7	GR	Virology Unit, Institut Pasteur du Cambodge	Virology Unit, Institut Pasteur du Cambodge
EPI_ISL_3387378	2021-08-08	Asia	Cambodia	Cambodia		21A (Delta)	AY.4	GK	Virology Unit, Institut Pasteur du Cambodge	Virology Unit, Institut Pasteur du Cambodge
EPI_ISL_3387379	2021-08-08	Asia	Cambodia	Cambodia		21A (Delta)	AY.4	GK	Virology Unit, Institut Pasteur du Cambodge	Virology Unit, Institut Pasteur du Cambodge
EPI_ISL_3387380	2021-08-09	Asia	Cambodia	Cambodia		21A (Delta)	AY.11	GK	Virology Unit, Institut Pasteur du Cambodge	Virology Unit, Institut Pasteur du Cambodge
EPI_ISL_3387381	2021-08-09	Asia	Cambodia	Cambodia		20I (Alpha, V1)	B.1.1.7	GR	Virology Unit, Institut Pasteur du Cambodge	Virology Unit, Institut Pasteur du Cambodge
EPI_ISL_3387382	2021-08-09	Asia	Cambodia	Cambodia		21A (Delta)	AY.11	GK	Virology Unit, Institut Pasteur du Cambodge	Virology Unit, Institut Pasteur du Cambodge
EPI_ISL_3387383	2021-08-09	Asia	Cambodia	Cambodia		20I (Alpha, V1)	B.1.1.7	GR	Virology Unit, Institut Pasteur du Cambodge	Virology Unit, Institut Pasteur du Cambodge
EPI_ISL_3387384	2021-08-09	Asia	Cambodia	Cambodia		20I (Alpha, V1)	B.1.1.7	GR	Virology Unit, Institut Pasteur du Cambodge	Virology Unit, Institut Pasteur du Cambodge
EPI_ISL_3387385	2021-08-09	Asia	Cambodia	Cambodia		20I (Alpha, V1)	B.1.1.7	GR	Virology Unit, Institut Pasteur du Cambodge	Virology Unit, Institut Pasteur du Cambodge
EPI_ISL_3387386	2021-08-09	Asia	Cambodia	Cambodia		21A (Delta)	AY.4	GK	Virology Unit, Institut Pasteur du Cambodge	Virology Unit, Institut Pasteur du Cambodge
EPI_ISL_3387387	2021-08-09	Asia	Cambodia	Cambodia		20I (Alpha, V1)	B.1.1.7	GR	Virology Unit, Institut Pasteur du Cambodge	Virology Unit, Institut Pasteur du Cambodge
EPI_ISL_3387388	2021-08-09	Asia	Cambodia	Cambodia		20I (Alpha, V1)	B.1.1.7	GR	Virology Unit, Institut Pasteur du Cambodge	Virology Unit, Institut Pasteur du Cambodge
EPI_ISL_1532812	2021-02-19	Asia	Cambodia	Cambodia		20I (Alpha, V1)	B.1.1.7	GRY	Cambodian National Public Health Laboratory, National Institute of Public Health	Virology Unit, Institut Pasteur du Cambodge
EPI_ISL_3118406	2021-07-18	Asia	Cambodia	Cambodia		21A (Delta)	AY.11	GK	Prey Veng Rapid Response Team	Virology Unit, Institut Pasteur du Cambodge
EPI_ISL_3118407	2021-07-19	Asia	Cambodia	Cambodia		21A (Delta)	AY.11	GK	Prey Veng Rapid Response Team	Virology Unit, Institut Pasteur du Cambodge
EPI_ISL_3118408	2021-07-20	Asia	Cambodia	Cambodia		21A (Delta)	AY.4	GK	Pailin Rapid Response Team	Virology Unit, Institut Pasteur du Cambodge
EPI_ISL_3045603	2021-07-15	Asia	Cambodia	Cambodia		21A (Delta)	AY.11	GK	Pailin Rapid Response Team	Virology Unit, Institut Pasteur du Cambodge
EPI_ISL_3118409	2021-07-18	Asia	Cambodia	Cambodia		21A (Delta)	AY.11	GK	Pailin Rapid Response Team	Virology Unit, Institut Pasteur du Cambodge
EPI_ISL_3118410	2021-07-19	Asia	Cambodia	Cambodia		21A (Delta)	AY.11	GK	Pailin Rapid Response Team	Virology Unit, Institut Pasteur du Cambodge
EPI_ISL_3188253	2021-07-23	Asia	Cambodia	Cambodia		21A (Delta)	AY.11	GK	Pailin Rapid Response Team	Virology Unit, Institut Pasteur du Cambodge
EPI_ISL_3188254	2021-07-23	Asia	Cambodia	Cambodia		21A (Delta)	AY.11	GK	Pailin Rapid Response Team	Virology Unit, Institut Pasteur du Cambodge
EPI_ISL_3118411	2021-07-20	Asia	Cambodia	Cambodia		21A (Delta)	AY.4	GK	Pailin Rapid Response Team	Virology Unit, Institut Pasteur du Cambodge
EPI_ISL_3188255	2021-07-23	Asia	Cambodia	Cambodia		20I (Alpha, V1)	B.1.1.7	GR	Pailin Rapid Response Team	Virology Unit, Institut Pasteur du Cambodge
EPI_ISL_3188256	2021-07-23	Asia	Cambodia	Cambodia		21A (Delta)	AY.11	GK	Pailin Rapid Response Team	Virology Unit, Institut Pasteur du Cambodge
EPI_ISL_3188257	2021-07-23	Asia	Cambodia	Cambodia		21A (Delta)	AY.11	GK	Pailin Rapid Response Team	Virology Unit, Institut Pasteur du Cambodge
EPI_ISL_3188258	2021-07-23	Asia	Cambodia	Cambodia		21A (Delta)	AY.11	GK	Pailin Rapid Response Team	Virology Unit, Institut Pasteur du Cambodge
EPI_ISL_3188259	2021-07-23	Asia	Cambodia	Cambodia		21A (Delta)	AY.11	GK	Pailin Rapid Response Team	Virology Unit, Institut Pasteur du Cambodge
EPI_ISL_2343251	2021-05-21	Asia	Cambodia	Cambodia		20I (Alpha, V1)	B.1.1.7	GRY	Banteay Meanchey Rapid Response Team	Virology Unit, Institut Pasteur du Cambodge
EPI_ISL_3188260	2021-07-23	Asia	Cambodia	Cambodia		20I (Alpha, V1)	B.1.1.7	GR	Svay Rieng Rapid Response Team	Virology Unit, Institut Pasteur du Cambodge
EPI_ISL_3188261	2021-07-23	Asia	Cambodia	Cambodia		20I (Alpha, V1)	B.1.1.7	GR	Svay Rieng Rapid Response Team	Virology Unit, Institut Pasteur du Cambodge
EPI_ISL_2106270	2021-05-03	Asia	Cambodia	Cambodia		20I (Alpha, V1)	B.1.1.7	GRY	Cambodian National Public Health Laboratory, National Institute of Public Health	Virology Unit, Institut Pasteur du Cambodge
EPI_ISL_2501062	2021-06-01	Asia	Cambodia	Cambodia		20I (Alpha, V1)	B.1.1.7	GRY	Virology Unit, Institut Pasteur du Cambodge	Virology Unit, Institut Pasteur du Cambodge
EPI_ISL_2693951	2021-06-21	Asia	Cambodia	Cambodia		20I (Alpha, V1)	B.1.1.7	GRY	Virology Unit, Institut Pasteur du Cambodge	Virology Unit, Institut Pasteur du Cambodge
EPI_ISL_3045597	2021-07-15	Asia	Cambodia	Cambodia		20I (Alpha, V1)	B.1.1.7	GRY	Virology Unit, Institut Pasteur du Cambodge	Virology Unit, Institut Pasteur du Cambodge
EPI_ISL_3045598	2021-07-16	Asia	Cambodia	Cambodia		20I (Alpha, V1)	B.1.1.7	GRY	Virology Unit, Institut Pasteur du Cambodge	Virology Unit, Institut Pasteur du Cambodge
EPI_ISL_3045599	2021-07-16	Asia	Cambodia	Cambodia		20I (Alpha, V1)	B.1.1.7	GRY	Virology Unit, Institut Pasteur du Cambodge	Virology Unit, Institut Pasteur du Cambodge
EPI_ISL_3045600	2021-07-16	Asia	Cambodia	Cambodia		20I (Alpha, V1)	B.1.1.7	GRY	Virology Unit, Institut Pasteur du Cambodge	Virology Unit, Institut Pasteur du Cambodge
EPI_ISL_3045601	2021-07-17	Asia	Cambodia	Cambodia		20I (Alpha, V1)	B.1.1.7	GRY	Virology Unit, Institut Pasteur du Cambodge	Virology Unit, Institut Pasteur du Cambodge
EPI_ISL_3045602	2021-07-17	Asia	Cambodia	Cambodia		20I (Alpha, V1)	B.1.1.7	GRY	Virology Unit, Institut Pasteur du Cambodge	Virology Unit, Institut Pasteur du Cambodge
EPI_ISL_3188252	2021-07-23	Asia	Cambodia	Cambodia		20I (Alpha, V1)	B.1.1.7	GR	Virology Unit, Institut Pasteur du Cambodge	Virology Unit, Institut Pasteur du Cambodge
EPI_ISL_3374673	2021-08-02	Asia	Cambodia	Cambodia		20I (Alpha, V1)	B.1.1.7	GR	Virology Unit, Institut Pasteur du Cambodge	Virology Unit, Institut Pasteur du Cambodge
EPI_ISL_3374674	2021-08-02	Asia	Cambodia	Cambodia		20I (Alpha, V1)	B.1.1.7	GR	Virology Unit, Institut Pasteur du Cambodge	Virology Unit, Institut Pasteur du Cambodge
EPI_ISL_3374675	2021-08-04	Asia	Cambodia	Cambodia		20I (Alpha, V1)	B.1.1.7	GR	Virology Unit, Institut Pasteur du Cambodge	Virology Unit, Institut Pasteur du Cambodge
EPI_ISL_3387389	2021-08-09	Asia	Cambodia	Cambodia		20I (Alpha, V1)	B.1.1.7	GR	Virology Unit, Institut Pasteur du Cambodge	Virology Unit, Institut Pasteur du Cambodge
EPI_ISL_3387390	2021-08-09	Asia	Cambodia	Cambodia		20I (Alpha, V1)	B.1.1.7	GR	Virology Unit, Institut Pasteur du Cambodge	Virology Unit, Institut Pasteur du Cambodge
EPI_ISL_1790084	2020-12-29	Africa	Cameroon	Garoua		20D	B.1.1.1	GR	Centre Pasteur Annexe de Garoua	Institut Pasteur de Dakar
EPI_ISL_854577	2020-05-05	North America	Canada	Alberta		20A	B.1.279	GH	Alberta Precision Labs (APL)	Alberta Precision Labs (APL)
EPI_ISL_854576	2020-05-04	North America	Canada	Alberta		20A	B.1.279	GH	Alberta Precision Labs (APL)	Alberta Precision Labs (APL)
EPI_ISL_805275	2020-04-16	North America	Canada	Alberta		20A	B.1.279	GH	Alberta Precision Labs (APL)	Alberta Precision Labs (APL)
EPI_ISL_805744	2020-05-07	North America	Canada	Alberta		20A	B.1.279	GH	Alberta Precision Labs (APL)	Alberta Precision Labs (APL)
EPI_ISL_805270	2020-04-14	North America	Canada	Alberta		20A	B.1.279	GH	Alberta Precision Labs (APL)	Alberta Precision Labs (APL)
EPI_ISL_806441	2020-05-16	North America	Canada	Alberta		20A	B.1.279	GH	Alberta Precision Labs (APL)	Alberta Precision Labs (APL)
EPI_ISL_805436	2020-04-28	North America	Canada	Alberta		20A	B.1.279	GH	Alberta Precision Labs (APL)	Alberta Precision Labs (APL)
EPI_ISL_805257	2020-04-15	North America	Canada	Alberta		20A	B.1.279	GH	Alberta Precision Labs (APL)	Alberta Precision Labs (APL)
EPI_ISL_805312	2020-05-11	North America	Canada	Alberta		20A	B.1.279	GH	Alberta Precision Labs (APL)	Alberta Precision Labs (APL)
EPI_ISL_805932	2020-04-14	North America	Canada	Alberta		20A	B.1.279	GH	Alberta Precision Labs (APL)	Alberta Precision Labs (APL)
EPI_ISL_805558	2020-04-15	North America	Canada	Alberta		20A	B.1.279	GH	Alberta Precision Labs (APL)	Alberta Precision Labs (APL)
EPI_ISL_805791	2020-04-30	North America	Canada	Alberta		20A	B.1.279	GH	Alberta Precision Labs (APL)	Alberta Precision Labs (APL)
EPI_ISL_806221	2020-04-15	North America	Canada	Alberta		20A	B	GH	Alberta Precision Labs (APL)	Alberta Precision Labs (APL)
EPI_ISL_805105	2020-04-23	North America	Canada	Alberta		20A	B.1.279	GH	Alberta Precision Labs (APL)	Alberta Precision Labs (APL)
EPI_ISL_805679	2020-03-18	North America	Canada	Alberta		20A	B.1	GH	Alberta Precision Labs (APL)	Alberta Precision Labs (APL)
EPI_ISL_806085	2020-04-20	North America	Canada	Alberta		20A	B.1.279	GH	Alberta Precision Labs (APL)	Alberta Precision Labs (APL)
EPI_ISL_806472	2020-04-12	North America	Canada	Alberta		20A	B.1.279	GH	Alberta Precision Labs (APL)	Alberta Precision Labs (APL)
EPI_ISL_806397	2020-04-16	North America	Canada	Alberta		20A	B.1.279	GH	Alberta Precision Labs (APL)	Alberta Precision Labs (APL)
EPI_ISL_805129	2020-04-22	North America	Canada	Alberta		20A	B.1.279	GH	Alberta Precision Labs (APL)	Alberta Precision Labs (APL)
EPI_ISL_805096	2020-04-22	North America	Canada	Alberta		20A	B.1.279	GH	Alberta Precision Labs (APL)	Alberta Precision Labs (APL)
EPI_ISL_806020	2020-04-29	North America	Canada	Alberta		20A	B.1.279	GH	Alberta Precision Labs (APL)	Alberta Precision Labs (APL)
EPI_ISL_806334	2020-04-12	North America	Canada	Alberta		20A	B.1.279	GH	Alberta Precision Labs (APL)	Alberta Precision Labs (APL)
EPI_ISL_805813	2020-05-14	North America	Canada	Alberta		20A	B.1.279	GH	Alberta Precision Labs (APL)	Alberta Precision Labs (APL)
EPI_ISL_805133	2020-04-16	North America	Canada	Alberta		20A	B.1.279	GH	Alberta Precision Labs (APL)	Alberta Precision Labs (APL)
EPI_ISL_805063	2020-04-22	North America	Canada	Alberta		20A	B.1.279	GH	Alberta Precision Labs (APL)	Alberta Precision Labs (APL)
EPI_ISL_805714	2020-03-22	North America	Canada	Alberta		19B	A	S	Alberta Precision Labs (APL)	Alberta Precision Labs (APL)
EPI_ISL_805119	2020-04-22	North America	Canada	Alberta		20A	B.1.279	GH	Alberta Precision Labs (APL)	Alberta Precision Labs (APL)
EPI_ISL_806069	2020-04-28	North America	Canada	Alberta		20A	B.1.279	GH	Alberta Precision Labs (APL)	Alberta Precision Labs (APL)
EPI_ISL_805370	2020-04-16	North America	Canada	Alberta		20A	B.1.279	GH	Alberta Precision Labs (APL)	Alberta Precision Labs (APL)
EPI_ISL_805144	2020-04-21	North America	Canada	Alberta		20A	B.1.279	GH	Alberta Precision Labs (APL)	Alberta Precision Labs (APL)
EPI_ISL_805695	2020-03-15	North America	Canada	Alberta		20A	B.1	GH	Alberta Precision Labs (APL)	Alberta Precision Labs (APL)
EPI_ISL_805231	2020-04-17	North America	Canada	Alberta		20A	B.1.279	GH	Alberta Precision Labs (APL)	Alberta Precision Labs (APL)
EPI_ISL_805891	2020-04-13	North America	Canada	Alberta		20A	B.1.279	GH	Alberta Precision Labs (APL)	Alberta Precision Labs (APL)
EPI_ISL_806423	2020-03-29	North America	Canada	Alberta		20B	B.1.1.372	GR	Alberta Precision Labs (APL)	Alberta Precision Labs (APL)
EPI_ISL_805425	2020-04-15	North America	Canada	Alberta		20A	B.1.279	GH	Alberta Precision Labs (APL)	Alberta Precision Labs (APL)
EPI_ISL_806139	2020-04-16	North America	Canada	Alberta		20A	B.1.279	GH	Alberta Precision Labs (APL)	Alberta Precision Labs (APL)
EPI_ISL_805730	2020-04-08	North America	Canada	Alberta		20C	B.1	GH	Alberta Precision Labs (APL)	Alberta Precision Labs (APL)
EPI_ISL_805786	2020-05-03	North America	Canada	Alberta		20A	B.1.279	GH	Alberta Precision Labs (APL)	Alberta Precision Labs (APL)
EPI_ISL_806174	2020-04-15	North America	Canada	Alberta		20A	B.1.279	GH	Alberta Precision Labs (APL)	Alberta Precision Labs (APL)
EPI_ISL_805047	2020-04-23	North America	Canada	Alberta		20A	B.1.279	GH	Alberta Precision Labs (APL)	Alberta Precision Labs (APL)
EPI_ISL_805620	2020-04-21	North America	Canada	Alberta		20A	B.1.279	GH	Alberta Precision Labs (APL)	Alberta Precision Labs (APL)
EPI_ISL_806381	2020-04-12	North America	Canada	Alberta		20A	B.1.279	GH	Alberta Precision Labs (APL)	Alberta Precision Labs (APL)
EPI_ISL_806317	2020-03-28	North America	Canada	Alberta		20B	B.1.1.372	GR	Alberta Precision Labs (APL)	Alberta Precision Labs (APL)
EPI_ISL_806367	2020-03-26	North America	Canada	Alberta		20A	B.1.279	GH	Alberta Precision Labs (APL)	Alberta Precision Labs (APL)
EPI_ISL_806031	2020-04-27	North America	Canada	Alberta		20A	B.1.279	GH	Alberta Precision Labs (APL)	Alberta Precision Labs (APL)
EPI_ISL_806199	2020-04-16	North America	Canada	Alberta		20A	B.1.279	GH	Alberta Precision Labs (APL)	Alberta Precision Labs (APL)
EPI_ISL_805177	2020-04-21	North America	Canada	Alberta		20A	B.1.279	GH	Alberta Precision Labs (APL)	Alberta Precision Labs (APL)
EPI_ISL_854482	2020-04-14	North America	Canada	Alberta		20A	B.1.279	GH	Alberta Precision Labs (APL)	Alberta Precision Labs (APL)
EPI_ISL_805262	2020-04-17	North America	Canada	Alberta		20A	B.1.279	GH	Alberta Precision Labs (APL)	Alberta Precision Labs (APL)
EPI_ISL_854499	2020-04-16	North America	Canada	Alberta		20A	B.1.279	GH	Alberta Precision Labs (APL)	Alberta Precision Labs (APL)
EPI_ISL_806015	2020-04-14	North America	Canada	Alberta		20A	B.1.279	GH	Alberta Precision Labs (APL)	Alberta Precision Labs (APL)
EPI_ISL_805226	2020-04-15	North America	Canada	Alberta		20A	B.1.279	GH	Alberta Precision Labs (APL)	Alberta Precision Labs (APL)
EPI_ISL_2164556	2021-02-05	North America	Canada	Alberta		20C	B.1.587	GH	Alberta Precision Labs (APL)	Public Health Agency of Canada (PHAC) National Microbiology Laboratory
EPI_ISL_2164681	2021-01-18	North America	Canada	Alberta		20C	B.1.438.1	GH	Alberta Precision Labs (APL)	Public Health Agency of Canada (PHAC) National Microbiology Laboratory
EPI_ISL_2164726	2021-02-14	North America	Canada	Alberta		20C	B.1.438.1	GH	Alberta Precision Labs (APL)	Public Health Agency of Canada (PHAC) National Microbiology Laboratory
EPI_ISL_2164781	2021-02-12	North America	Canada	Alberta		20C	B.1.438.1	GH	Alberta Precision Labs (APL)	Public Health Agency of Canada (PHAC) National Microbiology Laboratory
EPI_ISL_2164786	2021-02-11	North America	Canada	Alberta		20I (Alpha, V1)	B.1.1.7	GRY	Alberta Precision Labs (APL)	Public Health Agency of Canada (PHAC) National Microbiology Laboratory
EPI_ISL_2164805	2021-02-11	North America	Canada	Alberta		20I (Alpha, V1)	B.1.1.7	GRY	Alberta Precision Labs (APL)	Public Health Agency of Canada (PHAC) National Microbiology Laboratory
EPI_ISL_2164879	2021-02-11	North America	Canada	Alberta		20C	B.1.587	GH	Alberta Precision Labs (APL)	Public Health Agency of Canada (PHAC) National Microbiology Laboratory
EPI_ISL_2164914	2021-02-10	North America	Canada	Alberta		20C	B.1.438.1	GH	Alberta Precision Labs (APL)	Public Health Agency of Canada (PHAC) National Microbiology Laboratory
EPI_ISL_2164915	2021-02-09	North America	Canada	Alberta		20B	B.1.1.519	GR	Alberta Precision Labs (APL)	Public Health Agency of Canada (PHAC) National Microbiology Laboratory
EPI_ISL_2164917	2021-02-13	North America	Canada	Alberta		20B	B.1.1.519	GR	Alberta Precision Labs (APL)	Public Health Agency of Canada (PHAC) National Microbiology Laboratory
EPI_ISL_2164920	2021-02-12	North America	Canada	Alberta		20C	B.1.438.1	GH	Alberta Precision Labs (APL)	Public Health Agency of Canada (PHAC) National Microbiology Laboratory
EPI_ISL_2164932	2021-02-15	North America	Canada	Alberta		20C	B.1.438.1	GH	Alberta Precision Labs (APL)	Public Health Agency of Canada (PHAC) National Microbiology Laboratory
EPI_ISL_2164933	2021-02-14	North America	Canada	Alberta		20C	B.1.438.1	GH	Alberta Precision Labs (APL)	Public Health Agency of Canada (PHAC) National Microbiology Laboratory
EPI_ISL_2164934	2021-02-14	North America	Canada	Alberta		20C	B.1.438.1	GH	Alberta Precision Labs (APL)	Public Health Agency of Canada (PHAC) National Microbiology Laboratory
EPI_ISL_2164965	2021-02-19	North America	Canada	Alberta		20C	B.1.438.1	GH	Alberta Precision Labs (APL)	Public Health Agency of Canada (PHAC) National Microbiology Laboratory
EPI_ISL_2164966	2021-02-19	North America	Canada	Alberta		20C	B.1.438.1	GH	Alberta Precision Labs (APL)	Public Health Agency of Canada (PHAC) National Microbiology Laboratory
EPI_ISL_2164980	2021-02-20	North America	Canada	Alberta		20B	B.1.1.519	GR	Alberta Precision Labs (APL)	Public Health Agency of Canada (PHAC) National Microbiology Laboratory
EPI_ISL_2164982	2021-02-20	North America	Canada	Alberta		20C	B.1.438.1	GH	Alberta Precision Labs (APL)	Public Health Agency of Canada (PHAC) National Microbiology Laboratory
EPI_ISL_2165028	2021-02-17	North America	Canada	Alberta		20C	B.1.438.1	GH	Alberta Precision Labs (APL)	Public Health Agency of Canada (PHAC) National Microbiology Laboratory
EPI_ISL_2165037	2021-02-18	North America	Canada	Alberta		20B	B.1.1.519	GR	Alberta Precision Labs (APL)	Public Health Agency of Canada (PHAC) National Microbiology Laboratory
EPI_ISL_2165040	2021-02-16	North America	Canada	Alberta		20C	B.1.438.1	GH	Alberta Precision Labs (APL)	Public Health Agency of Canada (PHAC) National Microbiology Laboratory
EPI_ISL_2165043	2021-02-18	North America	Canada	Alberta		20C	B.1.438.1	GH	Alberta Precision Labs (APL)	Public Health Agency of Canada (PHAC) National Microbiology Laboratory
EPI_ISL_2165053	2021-02-18	North America	Canada	Alberta		20C	B.1.438.1	GH	Alberta Precision Labs (APL)	Public Health Agency of Canada (PHAC) National Microbiology Laboratory
EPI_ISL_2165063	2021-02-17	North America	Canada	Alberta		20B	B.1.1.519	GR	Alberta Precision Labs (APL)	Public Health Agency of Canada (PHAC) National Microbiology Laboratory
EPI_ISL_2165068	2021-02-19	North America	Canada	Alberta		20C	B.1.438.1	GH	Alberta Precision Labs (APL)	Public Health Agency of Canada (PHAC) National Microbiology Laboratory
EPI_ISL_2165073	2021-02-19	North America	Canada	Alberta		19B	A.23.1	S	Alberta Precision Labs (APL)	Public Health Agency of Canada (PHAC) National Microbiology Laboratory
EPI_ISL_2165076	2021-02-16	North America	Canada	Alberta		20C	B.1.438.1	GH	Alberta Precision Labs (APL)	Public Health Agency of Canada (PHAC) National Microbiology Laboratory
EPI_ISL_2165102	2021-02-19	North America	Canada	Alberta		20B	B.1.1.519	GR	Alberta Precision Labs (APL)	Public Health Agency of Canada (PHAC) National Microbiology Laboratory
EPI_ISL_2165113	2021-02-17	North America	Canada	Alberta		20C	B.1.438.1	GH	Alberta Precision Labs (APL)	Public Health Agency of Canada (PHAC) National Microbiology Laboratory
EPI_ISL_2165115	2021-02-17	North America	Canada	Alberta		20C	B.1.438.1	GH	Alberta Precision Labs (APL)	Public Health Agency of Canada (PHAC) National Microbiology Laboratory
EPI_ISL_2165118	2021-02-17	North America	Canada	Alberta		20C	B.1.438.1	GH	Alberta Precision Labs (APL)	Public Health Agency of Canada (PHAC) National Microbiology Laboratory
EPI_ISL_2165143	2021-02-21	North America	Canada	Alberta		20C	B.1.438.1	GH	Alberta Precision Labs (APL)	Public Health Agency of Canada (PHAC) National Microbiology Laboratory
EPI_ISL_2165157	2021-02-22	North America	Canada	Alberta		20I (Alpha, V1)	B.1.1.7	GRY	Alberta Precision Labs (APL)	Public Health Agency of Canada (PHAC) National Microbiology Laboratory
EPI_ISL_2165166	2021-02-22	North America	Canada	Alberta		20I (Alpha, V1)	B.1.1.7	GRY	Alberta Precision Labs (APL)	Public Health Agency of Canada (PHAC) National Microbiology Laboratory
EPI_ISL_2165174	2021-02-23	North America	Canada	Alberta		20I (Alpha, V1)	B.1.1.7	GRY	Alberta Precision Labs (APL)	Public Health Agency of Canada (PHAC) National Microbiology Laboratory
EPI_ISL_2165182	2021-02-23	North America	Canada	Alberta		20I (Alpha, V1)	B.1.1.7	GRY	Alberta Precision Labs (APL)	Public Health Agency of Canada (PHAC) National Microbiology Laboratory
EPI_ISL_2165192	2021-02-23	North America	Canada	Alberta		20I (Alpha, V1)	B.1.1.7	GRY	Alberta Precision Labs (APL)	Public Health Agency of Canada (PHAC) National Microbiology Laboratory
EPI_ISL_2165194	2021-02-22	North America	Canada	Alberta		20I (Alpha, V1)	B.1.1.7	GRY	Alberta Precision Labs (APL)	Public Health Agency of Canada (PHAC) National Microbiology Laboratory
EPI_ISL_2165196	2021-02-22	North America	Canada	Alberta		21D (Eta)	B.1.525	G	Alberta Precision Labs (APL)	Public Health Agency of Canada (PHAC) National Microbiology Laboratory
EPI_ISL_2165202	2021-02-23	North America	Canada	Alberta		20I (Alpha, V1)	B.1.1.7	GRY	Alberta Precision Labs (APL)	Public Health Agency of Canada (PHAC) National Microbiology Laboratory
EPI_ISL_2165204	2021-02-23	North America	Canada	Alberta		20I (Alpha, V1)	B.1.1.7	GRY	Alberta Precision Labs (APL)	Public Health Agency of Canada (PHAC) National Microbiology Laboratory
EPI_ISL_2165212	2021-02-23	North America	Canada	Alberta		20I (Alpha, V1)	B.1.1.7	GRY	Alberta Precision Labs (APL)	Public Health Agency of Canada (PHAC) National Microbiology Laboratory
EPI_ISL_2165221	2021-02-22	North America	Canada	Alberta		20I (Alpha, V1)	B.1.1.7	GRY	Alberta Precision Labs (APL)	Public Health Agency of Canada (PHAC) National Microbiology Laboratory
EPI_ISL_2166627	2021-02-24	North America	Canada	Alberta		20C	B.1.438.1	GH	Alberta Precision Labs (APL)	Public Health Agency of Canada (PHAC) National Microbiology Laboratory
EPI_ISL_2166681	2021-02-27	North America	Canada	Alberta		20B	B.1.1.519	GR	Alberta Precision Labs (APL)	Public Health Agency of Canada (PHAC) National Microbiology Laboratory
EPI_ISL_2166708	2021-03-01	North America	Canada	Alberta		20C	B.1.438.1	GH	Alberta Precision Labs (APL)	Public Health Agency of Canada (PHAC) National Microbiology Laboratory
EPI_ISL_2166710	2021-03-04	North America	Canada	Alberta		20I (Alpha, V1)	B.1.1.7	GRY	Alberta Precision Labs (APL)	Public Health Agency of Canada (PHAC) National Microbiology Laboratory
EPI_ISL_2166714	2021-03-07	North America	Canada	Alberta		20C	B.1.438.1	GH	Alberta Precision Labs (APL)	Public Health Agency of Canada (PHAC) National Microbiology Laboratory
EPI_ISL_2166717	2021-03-07	North America	Canada	Alberta		20I (Alpha, V1)	B.1.1.7	GRY	Alberta Precision Labs (APL)	Public Health Agency of Canada (PHAC) National Microbiology Laboratory
EPI_ISL_2166721	2021-03-07	North America	Canada	Alberta		20C	B.1.438.1	GH	Alberta Precision Labs (APL)	Public Health Agency of Canada (PHAC) National Microbiology Laboratory
EPI_ISL_2166722	2021-03-06	North America	Canada	Alberta		20C	B.1.438.1	GH	Alberta Precision Labs (APL)	Public Health Agency of Canada (PHAC) National Microbiology Laboratory
EPI_ISL_2166725	2021-03-07	North America	Canada	Alberta		20C	B.1.438.1	GH	Alberta Precision Labs (APL)	Public Health Agency of Canada (PHAC) National Microbiology Laboratory
EPI_ISL_2166726	2021-03-08	North America	Canada	Alberta		20C	B.1.438.1	GH	Alberta Precision Labs (APL)	Public Health Agency of Canada (PHAC) National Microbiology Laboratory
EPI_ISL_2166728	2021-03-08	North America	Canada	Alberta		20I (Alpha, V1)	B.1.1.7	GRY	Alberta Precision Labs (APL)	Public Health Agency of Canada (PHAC) National Microbiology Laboratory
EPI_ISL_2166729	2021-03-08	North America	Canada	Alberta		20C	B.1.438.1	GH	Alberta Precision Labs (APL)	Public Health Agency of Canada (PHAC) National Microbiology Laboratory
EPI_ISL_2166746	2021-03-08	North America	Canada	Alberta		20C	B.1.438.1	GH	Alberta Precision Labs (APL)	Public Health Agency of Canada (PHAC) National Microbiology Laboratory
EPI_ISL_2166748	2021-03-08	North America	Canada	Alberta		20I (Alpha, V1)	B.1.1.7	GRY	Alberta Precision Labs (APL)	Public Health Agency of Canada (PHAC) National Microbiology Laboratory
EPI_ISL_2166752	2021-03-08	North America	Canada	Alberta		20C	B.1.438.1	GH	Alberta Precision Labs (APL)	Public Health Agency of Canada (PHAC) National Microbiology Laboratory
EPI_ISL_2166754	2021-03-07	North America	Canada	Alberta		20C	B.1.438.1	GH	Alberta Precision Labs (APL)	Public Health Agency of Canada (PHAC) National Microbiology Laboratory
EPI_ISL_2166755	2021-03-07	North America	Canada	Alberta		20C	B.1.438.1	GH	Alberta Precision Labs (APL)	Public Health Agency of Canada (PHAC) National Microbiology Laboratory
EPI_ISL_2166765	2021-03-08	North America	Canada	Alberta		20I (Alpha, V1)	B.1.1.7	GRY	Alberta Precision Labs (APL)	Public Health Agency of Canada (PHAC) National Microbiology Laboratory
EPI_ISL_2166771	2021-03-07	North America	Canada	Alberta		20I (Alpha, V1)	B.1.1.7	GRY	Alberta Precision Labs (APL)	Public Health Agency of Canada (PHAC) National Microbiology Laboratory
EPI_ISL_2166772	2021-03-07	North America	Canada	Alberta		20C	B.1.438.1	GH	Alberta Precision Labs (APL)	Public Health Agency of Canada (PHAC) National Microbiology Laboratory
EPI_ISL_2166774	2021-03-08	North America	Canada	Alberta		20I (Alpha, V1)	B.1.1.7	GRY	Alberta Precision Labs (APL)	Public Health Agency of Canada (PHAC) National Microbiology Laboratory
EPI_ISL_2166784	2021-03-07	North America	Canada	Alberta		20C	B.1.438.1	GH	Alberta Precision Labs (APL)	Public Health Agency of Canada (PHAC) National Microbiology Laboratory
EPI_ISL_2166790	2021-03-08	North America	Canada	Alberta		20C	B.1.438.1	GH	Alberta Precision Labs (APL)	Public Health Agency of Canada (PHAC) National Microbiology Laboratory
EPI_ISL_2166791	2021-03-08	North America	Canada	Alberta		20C	B.1.438.1	GH	Alberta Precision Labs (APL)	Public Health Agency of Canada (PHAC) National Microbiology Laboratory
EPI_ISL_2166792	2021-03-08	North America	Canada	Alberta		20C	B.1.438.1	GH	Alberta Precision Labs (APL)	Public Health Agency of Canada (PHAC) National Microbiology Laboratory
EPI_ISL_2166793	2021-03-08	North America	Canada	Alberta		20C	B.1.438.1	GH	Alberta Precision Labs (APL)	Public Health Agency of Canada (PHAC) National Microbiology Laboratory
EPI_ISL_2166794	2021-03-07	North America	Canada	Alberta		20C	B.1.438.1	GH	Alberta Precision Labs (APL)	Public Health Agency of Canada (PHAC) National Microbiology Laboratory
EPI_ISL_2166795	2021-03-08	North America	Canada	Alberta		20C	B.1.438.1	GH	Alberta Precision Labs (APL)	Public Health Agency of Canada (PHAC) National Microbiology Laboratory
EPI_ISL_2166800	2021-03-09	North America	Canada	Alberta		20C	B.1.438.1	GH	Alberta Precision Labs (APL)	Public Health Agency of Canada (PHAC) National Microbiology Laboratory
EPI_ISL_2166802	2021-03-03	North America	Canada	Alberta		20C	B.1.438.1	GH	Alberta Precision Labs (APL)	Public Health Agency of Canada (PHAC) National Microbiology Laboratory
EPI_ISL_2166805	2021-03-02	North America	Canada	Alberta		20C	B.1.438.1	GH	Alberta Precision Labs (APL)	Public Health Agency of Canada (PHAC) National Microbiology Laboratory
EPI_ISL_2166810	2021-03-03	North America	Canada	Alberta		20C	B.1.438.1	GH	Alberta Precision Labs (APL)	Public Health Agency of Canada (PHAC) National Microbiology Laboratory
EPI_ISL_2166816	2021-03-04	North America	Canada	Alberta		20C	B.1.438.1	GH	Alberta Precision Labs (APL)	Public Health Agency of Canada (PHAC) National Microbiology Laboratory
EPI_ISL_2166826	2021-03-04	North America	Canada	Alberta		20I (Alpha, V1)	B.1.1.7	GRY	Alberta Precision Labs (APL)	Public Health Agency of Canada (PHAC) National Microbiology Laboratory
EPI_ISL_2166829	2021-03-04	North America	Canada	Alberta		20C	B.1.438.1	GH	Alberta Precision Labs (APL)	Public Health Agency of Canada (PHAC) National Microbiology Laboratory
EPI_ISL_2166835	2021-03-03	North America	Canada	Alberta		20C	B.1.438.1	GH	Alberta Precision Labs (APL)	Public Health Agency of Canada (PHAC) National Microbiology Laboratory
EPI_ISL_2166844	2021-03-04	North America	Canada	Alberta		20C	B.1.438.1	GH	Alberta Precision Labs (APL)	Public Health Agency of Canada (PHAC) National Microbiology Laboratory
EPI_ISL_2166850	2021-03-04	North America	Canada	Alberta		20I (Alpha, V1)	B.1.1.7	GRY	Alberta Precision Labs (APL)	Public Health Agency of Canada (PHAC) National Microbiology Laboratory
EPI_ISL_2166854	2021-03-04	North America	Canada	Alberta		20C	B.1.438.1	GH	Alberta Precision Labs (APL)	Public Health Agency of Canada (PHAC) National Microbiology Laboratory
EPI_ISL_2166869	2021-03-05	North America	Canada	Alberta		20C	B.1.438.1	GH	Alberta Precision Labs (APL)	Public Health Agency of Canada (PHAC) National Microbiology Laboratory
EPI_ISL_2166873	2021-03-04	North America	Canada	Alberta		20I (Alpha, V1)	B.1.1.7	GRY	Alberta Precision Labs (APL)	Public Health Agency of Canada (PHAC) National Microbiology Laboratory
EPI_ISL_2166893	2021-03-05	North America	Canada	Alberta		20I (Alpha, V1)	B.1.1.7	GRY	Alberta Precision Labs (APL)	Public Health Agency of Canada (PHAC) National Microbiology Laboratory
EPI_ISL_2166895	2021-03-05	North America	Canada	Alberta		20I (Alpha, V1)	B.1.1.7	GRY	Alberta Precision Labs (APL)	Public Health Agency of Canada (PHAC) National Microbiology Laboratory
EPI_ISL_2166910	2021-03-05	North America	Canada	Alberta		20C	B.1.438.1	GH	Alberta Precision Labs (APL)	Public Health Agency of Canada (PHAC) National Microbiology Laboratory
EPI_ISL_2166912	2021-03-05	North America	Canada	Alberta		20C	B.1.438.1	GH	Alberta Precision Labs (APL)	Public Health Agency of Canada (PHAC) National Microbiology Laboratory
EPI_ISL_2166915	2021-03-06	North America	Canada	Alberta		20C	B.1.438.1	GH	Alberta Precision Labs (APL)	Public Health Agency of Canada (PHAC) National Microbiology Laboratory
EPI_ISL_2166918	2021-03-06	North America	Canada	Alberta		20C	B.1.438.1	GH	Alberta Precision Labs (APL)	Public Health Agency of Canada (PHAC) National Microbiology Laboratory
EPI_ISL_2166919	2021-03-07	North America	Canada	Alberta		20C	B.1.438.1	GH	Alberta Precision Labs (APL)	Public Health Agency of Canada (PHAC) National Microbiology Laboratory
EPI_ISL_2166920	2021-03-06	North America	Canada	Alberta		20C	B.1.438.1	GH	Alberta Precision Labs (APL)	Public Health Agency of Canada (PHAC) National Microbiology Laboratory
EPI_ISL_2166922	2021-03-06	North America	Canada	Alberta		20C	B.1.438.1	GH	Alberta Precision Labs (APL)	Public Health Agency of Canada (PHAC) National Microbiology Laboratory
EPI_ISL_2166932	2021-03-06	North America	Canada	Alberta		20C	B.1.438.1	GH	Alberta Precision Labs (APL)	Public Health Agency of Canada (PHAC) National Microbiology Laboratory
EPI_ISL_2166955	2021-03-06	North America	Canada	Alberta		20I (Alpha, V1)	B.1.1.7	GRY	Alberta Precision Labs (APL)	Public Health Agency of Canada (PHAC) National Microbiology Laboratory
EPI_ISL_2166956	2021-03-07	North America	Canada	Alberta		20I (Alpha, V1)	B.1.1.7	GRY	Alberta Precision Labs (APL)	Public Health Agency of Canada (PHAC) National Microbiology Laboratory
EPI_ISL_2166971	2021-03-07	North America	Canada	Alberta		20B	B.1.1.519	GR	Alberta Precision Labs (APL)	Public Health Agency of Canada (PHAC) National Microbiology Laboratory
EPI_ISL_2166990	2021-03-08	North America	Canada	Alberta		20I (Alpha, V1)	B.1.1.7	GRY	Alberta Precision Labs (APL)	Public Health Agency of Canada (PHAC) National Microbiology Laboratory
EPI_ISL_2166991	2021-03-08	North America	Canada	Alberta		20I (Alpha, V1)	B.1.1.7	GRY	Alberta Precision Labs (APL)	Public Health Agency of Canada (PHAC) National Microbiology Laboratory
EPI_ISL_2167001	2021-03-07	North America	Canada	Alberta		20I (Alpha, V1)	B.1.1.7	GRY	Alberta Precision Labs (APL)	Public Health Agency of Canada (PHAC) National Microbiology Laboratory
EPI_ISL_2167002	2021-03-08	North America	Canada	Alberta		20I (Alpha, V1)	B.1.1.7	GRY	Alberta Precision Labs (APL)	Public Health Agency of Canada (PHAC) National Microbiology Laboratory
EPI_ISL_2167003	2021-03-08	North America	Canada	Alberta		20I (Alpha, V1)	B.1.1.7	GRY	Alberta Precision Labs (APL)	Public Health Agency of Canada (PHAC) National Microbiology Laboratory
EPI_ISL_2167014	2021-03-09	North America	Canada	Alberta		20I (Alpha, V1)	B.1.1.7	GRY	Alberta Precision Labs (APL)	Public Health Agency of Canada (PHAC) National Microbiology Laboratory
EPI_ISL_2167027	2021-03-09	North America	Canada	Alberta		20I (Alpha, V1)	B.1.1.7	GRY	Alberta Precision Labs (APL)	Public Health Agency of Canada (PHAC) National Microbiology Laboratory
EPI_ISL_2167030	2021-03-09	North America	Canada	Alberta		20I (Alpha, V1)	B.1.1.7	GRY	Alberta Precision Labs (APL)	Public Health Agency of Canada (PHAC) National Microbiology Laboratory
EPI_ISL_2167037	2021-03-09	North America	Canada	Alberta		20I (Alpha, V1)	B.1.1.7	GRY	Alberta Precision Labs (APL)	Public Health Agency of Canada (PHAC) National Microbiology Laboratory
EPI_ISL_2167048	2021-03-09	North America	Canada	Alberta		20I (Alpha, V1)	B.1.1.7	GRY	Alberta Precision Labs (APL)	Public Health Agency of Canada (PHAC) National Microbiology Laboratory
EPI_ISL_2167056	2021-03-10	North America	Canada	Alberta		20I (Alpha, V1)	B.1.1.7	GRY	Alberta Precision Labs (APL)	Public Health Agency of Canada (PHAC) National Microbiology Laboratory
EPI_ISL_2167058	2021-03-10	North America	Canada	Alberta		20I (Alpha, V1)	B.1.1.7	GRY	Alberta Precision Labs (APL)	Public Health Agency of Canada (PHAC) National Microbiology Laboratory
EPI_ISL_2167061	2021-03-10	North America	Canada	Alberta		20I (Alpha, V1)	B.1.1.7	GRY	Alberta Precision Labs (APL)	Public Health Agency of Canada (PHAC) National Microbiology Laboratory
EPI_ISL_2167079	2021-03-13	North America	Canada	Alberta		20C	B.1.36	GH	Alberta Precision Labs (APL)	Public Health Agency of Canada (PHAC) National Microbiology Laboratory
EPI_ISL_2167104	2021-03-12	North America	Canada	Alberta		20C	B.1.438.1	GH	Alberta Precision Labs (APL)	Public Health Agency of Canada (PHAC) National Microbiology Laboratory
EPI_ISL_2167140	2021-03-10	North America	Canada	Alberta		20I (Alpha, V1)	B.1.1.7	GRY	Alberta Precision Labs (APL)	Public Health Agency of Canada (PHAC) National Microbiology Laboratory
EPI_ISL_2167150	2021-03-10	North America	Canada	Alberta		20I (Alpha, V1)	B.1.1.7	GRY	Alberta Precision Labs (APL)	Public Health Agency of Canada (PHAC) National Microbiology Laboratory
EPI_ISL_2167155	2021-03-10	North America	Canada	Alberta		20I (Alpha, V1)	B.1.1.7	GRY	Alberta Precision Labs (APL)	Public Health Agency of Canada (PHAC) National Microbiology Laboratory
EPI_ISL_2167156	2021-03-11	North America	Canada	Alberta		20I (Alpha, V1)	B.1.1.7	GRY	Alberta Precision Labs (APL)	Public Health Agency of Canada (PHAC) National Microbiology Laboratory
EPI_ISL_2167158	2021-03-11	North America	Canada	Alberta		20I (Alpha, V1)	B.1.1.7	GRY	Alberta Precision Labs (APL)	Public Health Agency of Canada (PHAC) National Microbiology Laboratory
EPI_ISL_2167160	2021-03-10	North America	Canada	Alberta		20I (Alpha, V1)	B.1.1.7	GRY	Alberta Precision Labs (APL)	Public Health Agency of Canada (PHAC) National Microbiology Laboratory
EPI_ISL_2167173	2021-03-11	North America	Canada	Alberta		20I (Alpha, V1)	B.1.1.7	GRY	Alberta Precision Labs (APL)	Public Health Agency of Canada (PHAC) National Microbiology Laboratory
EPI_ISL_2167175	2021-03-11	North America	Canada	Alberta		20I (Alpha, V1)	B.1.1.7	GRY	Alberta Precision Labs (APL)	Public Health Agency of Canada (PHAC) National Microbiology Laboratory
EPI_ISL_2167182	2021-03-09	North America	Canada	Alberta		20I (Alpha, V1)	B.1.1.7	GRY	Alberta Precision Labs (APL)	Public Health Agency of Canada (PHAC) National Microbiology Laboratory
EPI_ISL_2167188	2021-03-12	North America	Canada	Alberta		20I (Alpha, V1)	B.1.1.7	GRY	Alberta Precision Labs (APL)	Public Health Agency of Canada (PHAC) National Microbiology Laboratory
EPI_ISL_2167199	2021-03-12	North America	Canada	Alberta		20I (Alpha, V1)	B.1.1.7	GRY	Alberta Precision Labs (APL)	Public Health Agency of Canada (PHAC) National Microbiology Laboratory
EPI_ISL_2477500	2021-03-11	North America	Canada	Alberta		20C	B.1.438.1	GH	Edmonton Provincial Lab	Public Health Agency of Canada (PHAC) National Microbiology Laboratory
EPI_ISL_2477528	2021-04-08	North America	Canada	Alberta		20C	B.1.438.1	GH	Edmonton Provincial Lab	Public Health Agency of Canada (PHAC) National Microbiology Laboratory
EPI_ISL_2477531	2021-04-08	North America	Canada	Alberta		20C	B.1.438.1	GH	Edmonton Provincial Lab	Public Health Agency of Canada (PHAC) National Microbiology Laboratory
EPI_ISL_2477548	2021-04-13	North America	Canada	Alberta		20C	B.1.438.1	GH	Edmonton Provincial Lab	Public Health Agency of Canada (PHAC) National Microbiology Laboratory
EPI_ISL_2477556	2021-04-13	North America	Canada	Alberta		20J (Gamma, V3)	P.1	GR	Edmonton Provincial Lab	Public Health Agency of Canada (PHAC) National Microbiology Laboratory
EPI_ISL_2477562	2021-04-13	North America	Canada	Alberta		20J (Gamma, V3)	P.1	GR	Edmonton Provincial Lab	Public Health Agency of Canada (PHAC) National Microbiology Laboratory
EPI_ISL_2477575	2021-04-13	North America	Canada	Alberta		20J (Gamma, V3)	P.1	GR	Edmonton Provincial Lab	Public Health Agency of Canada (PHAC) National Microbiology Laboratory
EPI_ISL_2477586	2021-04-13	North America	Canada	Alberta		20J (Gamma, V3)	P.1	GR	Edmonton Provincial Lab	Public Health Agency of Canada (PHAC) National Microbiology Laboratory
EPI_ISL_2477604	2021-04-13	North America	Canada	Alberta		20J (Gamma, V3)	P.1	GR	Edmonton Provincial Lab	Public Health Agency of Canada (PHAC) National Microbiology Laboratory
EPI_ISL_2477607	2021-04-12	North America	Canada	Alberta		20C	B.1.438.1	GH	Edmonton Provincial Lab	Public Health Agency of Canada (PHAC) National Microbiology Laboratory
EPI_ISL_2477612	2021-04-13	North America	Canada	Alberta		20J (Gamma, V3)	P.1	GR	Edmonton Provincial Lab	Public Health Agency of Canada (PHAC) National Microbiology Laboratory
EPI_ISL_2477619	2021-04-13	North America	Canada	Alberta		20C	B.1.438.1	GH	Edmonton Provincial Lab	Public Health Agency of Canada (PHAC) National Microbiology Laboratory
EPI_ISL_2477620	2021-04-13	North America	Canada	Alberta		20J (Gamma, V3)	P.1	GR	Edmonton Provincial Lab	Public Health Agency of Canada (PHAC) National Microbiology Laboratory
EPI_ISL_2477640	2021-04-13	North America	Canada	Alberta		20J (Gamma, V3)	P.1	GR	Edmonton Provincial Lab	Public Health Agency of Canada (PHAC) National Microbiology Laboratory
EPI_ISL_2477644	2021-04-03	North America	Canada	Alberta		20J (Gamma, V3)	P.1	GR	Edmonton Provincial Lab	Public Health Agency of Canada (PHAC) National Microbiology Laboratory
EPI_ISL_2477650	2021-04-02	North America	Canada	Alberta		20J (Gamma, V3)	P.1	GR	Edmonton Provincial Lab	Public Health Agency of Canada (PHAC) National Microbiology Laboratory
EPI_ISL_2477651	2021-04-03	North America	Canada	Alberta		20J (Gamma, V3)	P.1	GR	Edmonton Provincial Lab	Public Health Agency of Canada (PHAC) National Microbiology Laboratory
EPI_ISL_2477655	2021-04-16	North America	Canada	Alberta		20J (Gamma, V3)	P.1	GR	Edmonton Provincial Lab	Public Health Agency of Canada (PHAC) National Microbiology Laboratory
EPI_ISL_2477659	2021-04-03	North America	Canada	Alberta		20J (Gamma, V3)	P.1	GR	Edmonton Provincial Lab	Public Health Agency of Canada (PHAC) National Microbiology Laboratory
EPI_ISL_2477660	2021-04-15	North America	Canada	Alberta		20J (Gamma, V3)	P.1	GR	Edmonton Provincial Lab	Public Health Agency of Canada (PHAC) National Microbiology Laboratory
EPI_ISL_2477670	2021-04-15	North America	Canada	Alberta		20C	B.1.438.1	GH	Edmonton Provincial Lab	Public Health Agency of Canada (PHAC) National Microbiology Laboratory
EPI_ISL_2477673	2021-04-01	North America	Canada	Alberta		20J (Gamma, V3)	P.1	GR	Edmonton Provincial Lab	Public Health Agency of Canada (PHAC) National Microbiology Laboratory
EPI_ISL_2477677	2021-04-02	North America	Canada	Alberta		20J (Gamma, V3)	P.1	GR	Edmonton Provincial Lab	Public Health Agency of Canada (PHAC) National Microbiology Laboratory
EPI_ISL_2477680	2021-04-02	North America	Canada	Alberta		20J (Gamma, V3)	P.1	GR	Edmonton Provincial Lab	Public Health Agency of Canada (PHAC) National Microbiology Laboratory
EPI_ISL_2477681	2021-04-03	North America	Canada	Alberta		20J (Gamma, V3)	P.1	GR	Edmonton Provincial Lab	Public Health Agency of Canada (PHAC) National Microbiology Laboratory
EPI_ISL_2477689	2021-04-15	North America	Canada	Alberta		20J (Gamma, V3)	P.1	GR	Edmonton Provincial Lab	Public Health Agency of Canada (PHAC) National Microbiology Laboratory
EPI_ISL_2477701	2021-04-13	North America	Canada	Alberta		20J (Gamma, V3)	P.1	GR	Edmonton Provincial Lab	Public Health Agency of Canada (PHAC) National Microbiology Laboratory
EPI_ISL_2477710	2021-04-14	North America	Canada	Alberta		20J (Gamma, V3)	P.1	GR	Edmonton Provincial Lab	Public Health Agency of Canada (PHAC) National Microbiology Laboratory
EPI_ISL_2477713	2021-04-13	North America	Canada	Alberta		20J (Gamma, V3)	P.1	GR	Edmonton Provincial Lab	Public Health Agency of Canada (PHAC) National Microbiology Laboratory
EPI_ISL_2477732	2021-04-15	North America	Canada	Alberta		20J (Gamma, V3)	P.1	GR	Edmonton Provincial Lab	Public Health Agency of Canada (PHAC) National Microbiology Laboratory
EPI_ISL_2477733	2021-04-14	North America	Canada	Alberta		20J (Gamma, V3)	P.1	GR	Edmonton Provincial Lab	Public Health Agency of Canada (PHAC) National Microbiology Laboratory
EPI_ISL_2477746	2021-04-14	North America	Canada	Alberta		20J (Gamma, V3)	P.1	GR	Edmonton Provincial Lab	Public Health Agency of Canada (PHAC) National Microbiology Laboratory
EPI_ISL_2477753	2021-04-15	North America	Canada	Alberta		20J (Gamma, V3)	P.1	GR	Edmonton Provincial Lab	Public Health Agency of Canada (PHAC) National Microbiology Laboratory
EPI_ISL_2477758	2021-04-15	North America	Canada	Alberta		20J (Gamma, V3)	P.1	GR	Edmonton Provincial Lab	Public Health Agency of Canada (PHAC) National Microbiology Laboratory
EPI_ISL_2477792	2021-04-15	North America	Canada	Alberta		20J (Gamma, V3)	P.1	GR	Edmonton Provincial Lab	Public Health Agency of Canada (PHAC) National Microbiology Laboratory
EPI_ISL_2477796	2021-04-15	North America	Canada	Alberta		20J (Gamma, V3)	P.1	GR	Edmonton Provincial Lab	Public Health Agency of Canada (PHAC) National Microbiology Laboratory
EPI_ISL_2477807	2021-04-15	North America	Canada	Alberta		20C	B.1.36	GH	Edmonton Provincial Lab	Public Health Agency of Canada (PHAC) National Microbiology Laboratory
EPI_ISL_2477825	2021-04-13	North America	Canada	Alberta		20C	B.1.438.1	GH	Edmonton Provincial Lab	Public Health Agency of Canada (PHAC) National Microbiology Laboratory
EPI_ISL_2477828	2021-04-14	North America	Canada	Alberta		20C	B.1.438.1	GH	Edmonton Provincial Lab	Public Health Agency of Canada (PHAC) National Microbiology Laboratory
EPI_ISL_2477849	2021-04-16	North America	Canada	Alberta		20I (Alpha, V1)	B.1.1.7	GRY	Edmonton Provincial Lab	Public Health Agency of Canada (PHAC) National Microbiology Laboratory
EPI_ISL_2477861	2021-04-15	North America	Canada	Alberta		20I (Alpha, V1)	B.1.1.7	GRY	Edmonton Provincial Lab	Public Health Agency of Canada (PHAC) National Microbiology Laboratory
EPI_ISL_2477862	2021-04-14	North America	Canada	Alberta		20I (Alpha, V1)	B.1.1.7	GRY	Edmonton Provincial Lab	Public Health Agency of Canada (PHAC) National Microbiology Laboratory
EPI_ISL_2477867	2021-04-14	North America	Canada	Alberta		20I (Alpha, V1)	B.1.1.7	GRY	Edmonton Provincial Lab	Public Health Agency of Canada (PHAC) National Microbiology Laboratory
EPI_ISL_2477868	2021-04-14	North America	Canada	Alberta		20I (Alpha, V1)	B.1.1.7	GRY	Edmonton Provincial Lab	Public Health Agency of Canada (PHAC) National Microbiology Laboratory
EPI_ISL_2477880	2021-04-16	North America	Canada	Alberta		20J (Gamma, V3)	P.1	GR	Edmonton Provincial Lab	Public Health Agency of Canada (PHAC) National Microbiology Laboratory
EPI_ISL_2477884	2021-04-16	North America	Canada	Alberta		20I (Alpha, V1)	B.1.1.7	GRY	Edmonton Provincial Lab	Public Health Agency of Canada (PHAC) National Microbiology Laboratory
EPI_ISL_2477891	2021-04-01	North America	Canada	Alberta		20C	B.1.438.1	GH	Edmonton Provincial Lab	Public Health Agency of Canada (PHAC) National Microbiology Laboratory
EPI_ISL_2477898	2021-04-01	North America	Canada	Alberta		20I (Alpha, V1)	B.1.1.7	GRY	Edmonton Provincial Lab	Public Health Agency of Canada (PHAC) National Microbiology Laboratory
EPI_ISL_2477937	2021-03-22	North America	Canada	Alberta		20I (Alpha, V1)	B.1.1.7	GRY	Edmonton Provincial Lab	Public Health Agency of Canada (PHAC) National Microbiology Laboratory
EPI_ISL_2477938	2021-03-17	North America	Canada	Alberta		20C	B.1.438.1	GH	Edmonton Provincial Lab	Public Health Agency of Canada (PHAC) National Microbiology Laboratory
EPI_ISL_2477941	2021-03-24	North America	Canada	Alberta		20I (Alpha, V1)	B.1.1.7	GRY	Edmonton Provincial Lab	Public Health Agency of Canada (PHAC) National Microbiology Laboratory
EPI_ISL_2477944	2021-03-28	North America	Canada	Alberta		20I (Alpha, V1)	B.1.1.7	GRY	Edmonton Provincial Lab	Public Health Agency of Canada (PHAC) National Microbiology Laboratory
EPI_ISL_2477948	2021-03-24	North America	Canada	Alberta		20I (Alpha, V1)	B.1.1.7	GRY	Edmonton Provincial Lab	Public Health Agency of Canada (PHAC) National Microbiology Laboratory
EPI_ISL_2477949	2021-03-25	North America	Canada	Alberta		20C	B.1.438.1	GH	Edmonton Provincial Lab	Public Health Agency of Canada (PHAC) National Microbiology Laboratory
EPI_ISL_2477951	2021-03-28	North America	Canada	Alberta		20I (Alpha, V1)	B.1.1.7	GRY	Edmonton Provincial Lab	Public Health Agency of Canada (PHAC) National Microbiology Laboratory
EPI_ISL_2477953	2021-03-28	North America	Canada	Alberta		20I (Alpha, V1)	B.1.1.7	GRY	Edmonton Provincial Lab	Public Health Agency of Canada (PHAC) National Microbiology Laboratory
EPI_ISL_2477957	2021-03-31	North America	Canada	Alberta		20C	B.1.438.1	GH	Edmonton Provincial Lab	Public Health Agency of Canada (PHAC) National Microbiology Laboratory
EPI_ISL_2477960	2021-03-31	North America	Canada	Alberta		20I (Alpha, V1)	B.1.1.7	GRY	Edmonton Provincial Lab	Public Health Agency of Canada (PHAC) National Microbiology Laboratory
EPI_ISL_2477969	2021-03-30	North America	Canada	Alberta		20I (Alpha, V1)	B.1.1.7	GRY	Edmonton Provincial Lab	Public Health Agency of Canada (PHAC) National Microbiology Laboratory
EPI_ISL_2477970	2021-03-30	North America	Canada	Alberta		20I (Alpha, V1)	B.1.1.7	GRY	Edmonton Provincial Lab	Public Health Agency of Canada (PHAC) National Microbiology Laboratory
EPI_ISL_2477971	2021-03-30	North America	Canada	Alberta		20I (Alpha, V1)	B.1.1.7	GRY	Edmonton Provincial Lab	Public Health Agency of Canada (PHAC) National Microbiology Laboratory
EPI_ISL_2477972	2021-03-23	North America	Canada	Alberta		20C	B.1.438.1	GH	Edmonton Provincial Lab	Public Health Agency of Canada (PHAC) National Microbiology Laboratory
EPI_ISL_2477975	2021-04-17	North America	Canada	Alberta		20J (Gamma, V3)	P.1	GR	Edmonton Provincial Lab	Public Health Agency of Canada (PHAC) National Microbiology Laboratory
EPI_ISL_2477982	2021-04-21	North America	Canada	Alberta		20J (Gamma, V3)	P.1	GR	Edmonton Provincial Lab	Public Health Agency of Canada (PHAC) National Microbiology Laboratory
EPI_ISL_2477999	2021-04-17	North America	Canada	Alberta		20C	B.1.438.1	GH	Edmonton Provincial Lab	Public Health Agency of Canada (PHAC) National Microbiology Laboratory
EPI_ISL_2478011	2021-04-16	North America	Canada	Alberta		20C	B.1.438.1	GH	Edmonton Provincial Lab	Public Health Agency of Canada (PHAC) National Microbiology Laboratory
EPI_ISL_2478296	2021-04-05	North America	Canada	Alberta		20J (Gamma, V3)	P.1	GR	Edmonton Provincial Lab	Public Health Agency of Canada (PHAC) National Microbiology Laboratory
EPI_ISL_2478298	2021-04-05	North America	Canada	Alberta		20J (Gamma, V3)	P.1	GR	Edmonton Provincial Lab	Public Health Agency of Canada (PHAC) National Microbiology Laboratory
EPI_ISL_2478300	2021-04-05	North America	Canada	Alberta		21D (Eta)	B.1.525	G	Edmonton Provincial Lab	Public Health Agency of Canada (PHAC) National Microbiology Laboratory
EPI_ISL_2478305	2021-04-05	North America	Canada	Alberta		20J (Gamma, V3)	P.1	GR	Edmonton Provincial Lab	Public Health Agency of Canada (PHAC) National Microbiology Laboratory
EPI_ISL_2478327	2021-04-04	North America	Canada	Alberta		20J (Gamma, V3)	P.1	GR	Edmonton Provincial Lab	Public Health Agency of Canada (PHAC) National Microbiology Laboratory
EPI_ISL_2478330	2021-04-05	North America	Canada	Alberta		20J (Gamma, V3)	P.1	GR	Edmonton Provincial Lab	Public Health Agency of Canada (PHAC) National Microbiology Laboratory
EPI_ISL_2478393	2021-04-22	North America	Canada	Alberta		19B	A.23.1	S	Edmonton Provincial Lab	Public Health Agency of Canada (PHAC) National Microbiology Laboratory
EPI_ISL_2478427	2021-04-19	North America	Canada	Alberta		20C	B.1.36	GH	Edmonton Provincial Lab	Public Health Agency of Canada (PHAC) National Microbiology Laboratory
EPI_ISL_2478432	2021-04-20	North America	Canada	Alberta		20C	B.1.36	GH	Edmonton Provincial Lab	Public Health Agency of Canada (PHAC) National Microbiology Laboratory
EPI_ISL_2478433	2021-04-18	North America	Canada	Alberta		20C	B.1.36	GH	Edmonton Provincial Lab	Public Health Agency of Canada (PHAC) National Microbiology Laboratory
EPI_ISL_2478438	2021-04-19	North America	Canada	Alberta		20C	B.1.438.1	GH	Edmonton Provincial Lab	Public Health Agency of Canada (PHAC) National Microbiology Laboratory
EPI_ISL_2478450	2021-04-20	North America	Canada	Alberta		20C	B.1.36	GH	Edmonton Provincial Lab	Public Health Agency of Canada (PHAC) National Microbiology Laboratory
EPI_ISL_2478452	2021-04-20	North America	Canada	Alberta		20C	B.1.438.1	GH	Edmonton Provincial Lab	Public Health Agency of Canada (PHAC) National Microbiology Laboratory
EPI_ISL_2478480	2021-04-19	North America	Canada	Alberta		20C	B.1.36	GH	Edmonton Provincial Lab	Public Health Agency of Canada (PHAC) National Microbiology Laboratory
EPI_ISL_2478481	2021-04-19	North America	Canada	Alberta		20C	B.1.438.1	GH	Edmonton Provincial Lab	Public Health Agency of Canada (PHAC) National Microbiology Laboratory
EPI_ISL_2478482	2021-04-20	North America	Canada	Alberta		20C	B.1.36	GH	Edmonton Provincial Lab	Public Health Agency of Canada (PHAC) National Microbiology Laboratory
EPI_ISL_2478486	2021-04-16	North America	Canada	Alberta		20C	B.1.36	GH	Edmonton Provincial Lab	Public Health Agency of Canada (PHAC) National Microbiology Laboratory
EPI_ISL_2478489	2021-04-16	North America	Canada	Alberta		20C	B.1.438.1	GH	Edmonton Provincial Lab	Public Health Agency of Canada (PHAC) National Microbiology Laboratory
EPI_ISL_2478490	2021-04-16	North America	Canada	Alberta		20C	B.1.438.1	GH	Edmonton Provincial Lab	Public Health Agency of Canada (PHAC) National Microbiology Laboratory
EPI_ISL_2478502	2021-04-17	North America	Canada	Alberta		20C	B.1.438.1	GH	Edmonton Provincial Lab	Public Health Agency of Canada (PHAC) National Microbiology Laboratory
EPI_ISL_2478505	2021-04-17	North America	Canada	Alberta		20C	B.1.36	GH	Edmonton Provincial Lab	Public Health Agency of Canada (PHAC) National Microbiology Laboratory
EPI_ISL_2478506	2021-04-17	North America	Canada	Alberta		20C	B.1.438.1	GH	Edmonton Provincial Lab	Public Health Agency of Canada (PHAC) National Microbiology Laboratory
EPI_ISL_2478524	2021-04-18	North America	Canada	Alberta		20C	B.1.36	GH	Edmonton Provincial Lab	Public Health Agency of Canada (PHAC) National Microbiology Laboratory
EPI_ISL_2478525	2021-04-19	North America	Canada	Alberta		20C	B.1.438.1	GH	Edmonton Provincial Lab	Public Health Agency of Canada (PHAC) National Microbiology Laboratory
EPI_ISL_2478531	2021-04-20	North America	Canada	Alberta		20C	B.1.36	GH	Edmonton Provincial Lab	Public Health Agency of Canada (PHAC) National Microbiology Laboratory
EPI_ISL_2478545	2021-04-19	North America	Canada	Alberta		20C	B.1.438.1	GH	Edmonton Provincial Lab	Public Health Agency of Canada (PHAC) National Microbiology Laboratory
EPI_ISL_2478548	2021-04-19	North America	Canada	Alberta		19B	A.23.1	S	Edmonton Provincial Lab	Public Health Agency of Canada (PHAC) National Microbiology Laboratory
EPI_ISL_2478574	2021-04-24	North America	Canada	Alberta		20I (Alpha, V1)	B.1.1.7	GRY	Edmonton Provincial Lab	Public Health Agency of Canada (PHAC) National Microbiology Laboratory
EPI_ISL_2478576	2021-04-26	North America	Canada	Alberta		20I (Alpha, V1)	B.1.1.7	GRY	Edmonton Provincial Lab	Public Health Agency of Canada (PHAC) National Microbiology Laboratory
EPI_ISL_2478589	2021-04-25	North America	Canada	Alberta		20I (Alpha, V1)	B.1.1.7	GRY	Edmonton Provincial Lab	Public Health Agency of Canada (PHAC) National Microbiology Laboratory
EPI_ISL_2478593	2021-04-27	North America	Canada	Alberta		20I (Alpha, V1)	B.1.1.7	GRY	Edmonton Provincial Lab	Public Health Agency of Canada (PHAC) National Microbiology Laboratory
EPI_ISL_2478872	2021-04-11	North America	Canada	Alberta		20C	B.1.438.1	GH	Edmonton Provincial Lab	Public Health Agency of Canada (PHAC) National Microbiology Laboratory
EPI_ISL_2478911	2021-04-17	North America	Canada	Alberta		20I (Alpha, V1)	B.1.1.7	GRY	Edmonton Provincial Lab	Public Health Agency of Canada (PHAC) National Microbiology Laboratory
EPI_ISL_2479022	2021-04-05	North America	Canada	Alberta		20C	B.1.438.1	GH	Edmonton Provincial Lab	Public Health Agency of Canada (PHAC) National Microbiology Laboratory
EPI_ISL_2479026	2021-04-23	North America	Canada	Alberta		20C	B.1.438.1	GH	Edmonton Provincial Lab	Public Health Agency of Canada (PHAC) National Microbiology Laboratory
EPI_ISL_2479077	2021-04-29	North America	Canada	Alberta		20C	B.1.438.1	GH	Edmonton Provincial Lab	Public Health Agency of Canada (PHAC) National Microbiology Laboratory
EPI_ISL_2479093	2021-04-28	North America	Canada	Alberta		20J (Gamma, V3)	P.1	GR	Edmonton Provincial Lab	Public Health Agency of Canada (PHAC) National Microbiology Laboratory
EPI_ISL_2479094	2021-04-28	North America	Canada	Alberta		20I (Alpha, V1)	B.1.1.7	GRY	Edmonton Provincial Lab	Public Health Agency of Canada (PHAC) National Microbiology Laboratory
EPI_ISL_2479099	2021-04-29	North America	Canada	Alberta		20J (Gamma, V3)	P.1	GR	Edmonton Provincial Lab	Public Health Agency of Canada (PHAC) National Microbiology Laboratory
EPI_ISL_2479136	2021-03-30	North America	Canada	Alberta		20I (Alpha, V1)	B.1.1.7	GRY	Edmonton Provincial Lab	Public Health Agency of Canada (PHAC) National Microbiology Laboratory
EPI_ISL_2479154	2021-03-23	North America	Canada	Alberta		20I (Alpha, V1)	B.1.1.7	GRY	Edmonton Provincial Lab	Public Health Agency of Canada (PHAC) National Microbiology Laboratory
EPI_ISL_2479163	2021-03-24	North America	Canada	Alberta		20I (Alpha, V1)	B.1.1.7	GRY	Edmonton Provincial Lab	Public Health Agency of Canada (PHAC) National Microbiology Laboratory
EPI_ISL_2479177	2021-04-30	North America	Canada	Alberta		20C	B.1.438.1	GH	Edmonton Provincial Lab	Public Health Agency of Canada (PHAC) National Microbiology Laboratory
EPI_ISL_2479193	2021-03-28	North America	Canada	Alberta		20I (Alpha, V1)	B.1.1.7	GRY	Edmonton Provincial Lab	Public Health Agency of Canada (PHAC) National Microbiology Laboratory
EPI_ISL_2479194	2021-03-30	North America	Canada	Alberta		20I (Alpha, V1)	B.1.1.7	GRY	Edmonton Provincial Lab	Public Health Agency of Canada (PHAC) National Microbiology Laboratory
EPI_ISL_2479195	2021-03-30	North America	Canada	Alberta		20I (Alpha, V1)	B.1.1.7	GRY	Edmonton Provincial Lab	Public Health Agency of Canada (PHAC) National Microbiology Laboratory
EPI_ISL_2479196	2021-03-30	North America	Canada	Alberta		20I (Alpha, V1)	B.1.1.7	GRY	Edmonton Provincial Lab	Public Health Agency of Canada (PHAC) National Microbiology Laboratory
EPI_ISL_2479197	2021-04-19	North America	Canada	Alberta		20J (Gamma, V3)	P.1	GR	Edmonton Provincial Lab	Public Health Agency of Canada (PHAC) National Microbiology Laboratory
EPI_ISL_2479200	2021-04-19	North America	Canada	Alberta		20J (Gamma, V3)	P.1	GR	Edmonton Provincial Lab	Public Health Agency of Canada (PHAC) National Microbiology Laboratory
EPI_ISL_2479203	2021-04-20	North America	Canada	Alberta		20I (Alpha, V1)	B.1.1.7	GRY	Edmonton Provincial Lab	Public Health Agency of Canada (PHAC) National Microbiology Laboratory
EPI_ISL_2479209	2021-04-20	North America	Canada	Alberta		20J (Gamma, V3)	P.1	GR	Edmonton Provincial Lab	Public Health Agency of Canada (PHAC) National Microbiology Laboratory
EPI_ISL_2479211	2021-04-20	North America	Canada	Alberta		20J (Gamma, V3)	P.1	GR	Edmonton Provincial Lab	Public Health Agency of Canada (PHAC) National Microbiology Laboratory
EPI_ISL_2479216	2021-04-17	North America	Canada	Alberta		20J (Gamma, V3)	P.1	GR	Edmonton Provincial Lab	Public Health Agency of Canada (PHAC) National Microbiology Laboratory
EPI_ISL_2479219	2021-04-20	North America	Canada	Alberta		20J (Gamma, V3)	P.1	GR	Edmonton Provincial Lab	Public Health Agency of Canada (PHAC) National Microbiology Laboratory
EPI_ISL_2479222	2021-04-20	North America	Canada	Alberta		20J (Gamma, V3)	P.1	GR	Edmonton Provincial Lab	Public Health Agency of Canada (PHAC) National Microbiology Laboratory
EPI_ISL_2479223	2021-04-20	North America	Canada	Alberta		20J (Gamma, V3)	P.1	GR	Edmonton Provincial Lab	Public Health Agency of Canada (PHAC) National Microbiology Laboratory
EPI_ISL_2479225	2021-04-19	North America	Canada	Alberta		20C	B.1.438.1	GH	Edmonton Provincial Lab	Public Health Agency of Canada (PHAC) National Microbiology Laboratory
EPI_ISL_2479232	2021-04-17	North America	Canada	Alberta		20J (Gamma, V3)	P.1	GR	Edmonton Provincial Lab	Public Health Agency of Canada (PHAC) National Microbiology Laboratory
EPI_ISL_2479233	2021-04-19	North America	Canada	Alberta		20C	B.1.438.1	GH	Edmonton Provincial Lab	Public Health Agency of Canada (PHAC) National Microbiology Laboratory
EPI_ISL_2479234	2021-04-19	North America	Canada	Alberta		20J (Gamma, V3)	P.1	GR	Edmonton Provincial Lab	Public Health Agency of Canada (PHAC) National Microbiology Laboratory
EPI_ISL_2479243	2021-04-20	North America	Canada	Alberta		20J (Gamma, V3)	P.1	GR	Edmonton Provincial Lab	Public Health Agency of Canada (PHAC) National Microbiology Laboratory
EPI_ISL_2479250	2021-04-20	North America	Canada	Alberta		20J (Gamma, V3)	P.1	GR	Edmonton Provincial Lab	Public Health Agency of Canada (PHAC) National Microbiology Laboratory
EPI_ISL_2479251	2021-04-20	North America	Canada	Alberta		20J (Gamma, V3)	P.1	GR	Edmonton Provincial Lab	Public Health Agency of Canada (PHAC) National Microbiology Laboratory
EPI_ISL_2479263	2021-03-05	North America	Canada	Alberta		20I (Alpha, V1)	B.1.1.7	GRY	Edmonton Provincial Lab	Public Health Agency of Canada (PHAC) National Microbiology Laboratory
EPI_ISL_2479313	2021-04-27	North America	Canada	Alberta		20C	B.1.438.1	GH	Edmonton Provincial Lab	Public Health Agency of Canada (PHAC) National Microbiology Laboratory
EPI_ISL_2479361	2021-05-04	North America	Canada	Alberta		20C	B.1.438.1	GH	Edmonton Provincial Lab	Public Health Agency of Canada (PHAC) National Microbiology Laboratory
EPI_ISL_2479374	2021-04-18	North America	Canada	Alberta		20I (Alpha, V1)	B.1.1.7	GRY	Edmonton Provincial Lab	Public Health Agency of Canada (PHAC) National Microbiology Laboratory
EPI_ISL_2479378	2021-04-18	North America	Canada	Alberta		20J (Gamma, V3)	P.1	GR	Edmonton Provincial Lab	Public Health Agency of Canada (PHAC) National Microbiology Laboratory
EPI_ISL_2479379	2021-04-17	North America	Canada	Alberta		20J (Gamma, V3)	P.1	GR	Edmonton Provincial Lab	Public Health Agency of Canada (PHAC) National Microbiology Laboratory
EPI_ISL_2479381	2021-04-17	North America	Canada	Alberta		20J (Gamma, V3)	P.1	GR	Edmonton Provincial Lab	Public Health Agency of Canada (PHAC) National Microbiology Laboratory
EPI_ISL_2479393	2021-04-17	North America	Canada	Alberta		20J (Gamma, V3)	P.1	GR	Edmonton Provincial Lab	Public Health Agency of Canada (PHAC) National Microbiology Laboratory
EPI_ISL_2479401	2021-04-17	North America	Canada	Alberta		20J (Gamma, V3)	P.1	GR	Edmonton Provincial Lab	Public Health Agency of Canada (PHAC) National Microbiology Laboratory
EPI_ISL_2479425	2021-04-17	North America	Canada	Alberta		20J (Gamma, V3)	P.1	GR	Edmonton Provincial Lab	Public Health Agency of Canada (PHAC) National Microbiology Laboratory
EPI_ISL_2479432	2021-04-17	North America	Canada	Alberta		20J (Gamma, V3)	P.1	GR	Edmonton Provincial Lab	Public Health Agency of Canada (PHAC) National Microbiology Laboratory
EPI_ISL_2479444	2021-04-19	North America	Canada	Alberta		20I (Alpha, V1)	B.1.1.7	GRY	Edmonton Provincial Lab	Public Health Agency of Canada (PHAC) National Microbiology Laboratory
EPI_ISL_2479454	2021-04-30	North America	Canada	Alberta		21A (Delta)	B.1.617.2	GK	Edmonton Provincial Lab	Public Health Agency of Canada (PHAC) National Microbiology Laboratory
EPI_ISL_2479467	2021-04-29	North America	Canada	Alberta		20C	B.1.36	GH	Edmonton Provincial Lab	Public Health Agency of Canada (PHAC) National Microbiology Laboratory
EPI_ISL_2479712	2021-04-07	North America	Canada	Alberta		20I (Alpha, V1)	B.1.1.7	GRY	Edmonton Provincial Lab	Public Health Agency of Canada (PHAC) National Microbiology Laboratory
EPI_ISL_2479715	2021-04-10	North America	Canada	Alberta		20I (Alpha, V1)	B.1.1.7	GRY	Edmonton Provincial Lab	Public Health Agency of Canada (PHAC) National Microbiology Laboratory
EPI_ISL_2479716	2021-04-12	North America	Canada	Alberta		20I (Alpha, V1)	B.1.1.7	GRY	Edmonton Provincial Lab	Public Health Agency of Canada (PHAC) National Microbiology Laboratory
EPI_ISL_2479721	2021-04-07	North America	Canada	Alberta		20I (Alpha, V1)	B.1.1.7	GRY	Edmonton Provincial Lab	Public Health Agency of Canada (PHAC) National Microbiology Laboratory
EPI_ISL_2479723	2021-04-07	North America	Canada	Alberta		20I (Alpha, V1)	B.1.1.7	GRY	Edmonton Provincial Lab	Public Health Agency of Canada (PHAC) National Microbiology Laboratory
EPI_ISL_2479726	2021-04-08	North America	Canada	Alberta		20I (Alpha, V1)	B.1.1.7	GRY	Edmonton Provincial Lab	Public Health Agency of Canada (PHAC) National Microbiology Laboratory
EPI_ISL_2479735	2021-04-07	North America	Canada	Alberta		20I (Alpha, V1)	B.1.1.7	GRY	Edmonton Provincial Lab	Public Health Agency of Canada (PHAC) National Microbiology Laboratory
EPI_ISL_2479738	2021-04-08	North America	Canada	Alberta		20I (Alpha, V1)	B.1.1.7	GRY	Edmonton Provincial Lab	Public Health Agency of Canada (PHAC) National Microbiology Laboratory
EPI_ISL_2479741	2021-04-09	North America	Canada	Alberta		20I (Alpha, V1)	B.1.1.7	GRY	Edmonton Provincial Lab	Public Health Agency of Canada (PHAC) National Microbiology Laboratory
EPI_ISL_2479751	2021-04-09	North America	Canada	Alberta		20I (Alpha, V1)	B.1.1.7	GRY	Edmonton Provincial Lab	Public Health Agency of Canada (PHAC) National Microbiology Laboratory
EPI_ISL_2479752	2021-04-09	North America	Canada	Alberta		20I (Alpha, V1)	B.1.1.7	GRY	Edmonton Provincial Lab	Public Health Agency of Canada (PHAC) National Microbiology Laboratory
EPI_ISL_2479753	2021-04-09	North America	Canada	Alberta		20I (Alpha, V1)	B.1.1.7	GRY	Edmonton Provincial Lab	Public Health Agency of Canada (PHAC) National Microbiology Laboratory
EPI_ISL_2479768	2021-04-11	North America	Canada	Alberta		20I (Alpha, V1)	B.1.1.7	GRY	Edmonton Provincial Lab	Public Health Agency of Canada (PHAC) National Microbiology Laboratory
EPI_ISL_2479781	2021-04-12	North America	Canada	Alberta		20I (Alpha, V1)	B.1.1.7	GRY	Edmonton Provincial Lab	Public Health Agency of Canada (PHAC) National Microbiology Laboratory
EPI_ISL_2479787	2021-04-12	North America	Canada	Alberta		20I (Alpha, V1)	B.1.1.7	GRY	Edmonton Provincial Lab	Public Health Agency of Canada (PHAC) National Microbiology Laboratory
EPI_ISL_2479793	2021-04-10	North America	Canada	Alberta		20C	B.1.438.1	GH	Edmonton Provincial Lab	Public Health Agency of Canada (PHAC) National Microbiology Laboratory
EPI_ISL_2479798	2021-04-26	North America	Canada	Alberta		20I (Alpha, V1)	B.1.1.7	GRY	Edmonton Provincial Lab	Public Health Agency of Canada (PHAC) National Microbiology Laboratory
EPI_ISL_2479803	2021-05-02	North America	Canada	Alberta		20J (Gamma, V3)	P.1	GR	Edmonton Provincial Lab	Public Health Agency of Canada (PHAC) National Microbiology Laboratory
EPI_ISL_2479806	2021-05-02	North America	Canada	Alberta		20J (Gamma, V3)	P.1	GR	Edmonton Provincial Lab	Public Health Agency of Canada (PHAC) National Microbiology Laboratory
EPI_ISL_2479861	2021-04-25	North America	Canada	Alberta		21C (Epsilon)	B.1.429	GH	Edmonton Provincial Lab	Public Health Agency of Canada (PHAC) National Microbiology Laboratory
EPI_ISL_2479867	2021-04-24	North America	Canada	Alberta		20C	B.1.438.1	GH	Edmonton Provincial Lab	Public Health Agency of Canada (PHAC) National Microbiology Laboratory
EPI_ISL_2479874	2021-04-25	North America	Canada	Alberta		21A (Delta)	B.1.617.2	GK	Edmonton Provincial Lab	Public Health Agency of Canada (PHAC) National Microbiology Laboratory
EPI_ISL_2940753	2021-04-27	North America	Canada	Alberta		21A (Delta)	B.1.617.2	G	Edmonton Provincial Lab	Public Health Agency of Canada (PHAC) National Microbiology Laboratory
EPI_ISL_2940774	2021-05-03	North America	Canada	Alberta		20A	B.1.36	GH	Edmonton Provincial Lab	Public Health Agency of Canada (PHAC) National Microbiology Laboratory
EPI_ISL_2940775	2021-05-03	North America	Canada	Alberta		20A	B.1.36	GH	Edmonton Provincial Lab	Public Health Agency of Canada (PHAC) National Microbiology Laboratory
EPI_ISL_2941432	2021-04-22	North America	Canada	Alberta		20I (Alpha, V1)	B.1.1.7	GRY	Edmonton Provincial Lab	Public Health Agency of Canada (PHAC) National Microbiology Laboratory
EPI_ISL_2941388	2021-04-18	North America	Canada	Alberta		20I (Alpha, V1)	B.1.1.7	GRY	Edmonton Provincial Lab	Public Health Agency of Canada (PHAC) National Microbiology Laboratory
EPI_ISL_2941389	2021-04-05	North America	Canada	Alberta		20I (Alpha, V1)	B.1.1.7	GRY	Edmonton Provincial Lab	Public Health Agency of Canada (PHAC) National Microbiology Laboratory
EPI_ISL_2941390	2021-04-14	North America	Canada	Alberta		20I (Alpha, V1)	B.1.1.7	GRY	Edmonton Provincial Lab	Public Health Agency of Canada (PHAC) National Microbiology Laboratory
EPI_ISL_2941392	2021-03-26	North America	Canada	Alberta		20G	B.1.2	GH	Edmonton Provincial Lab	Public Health Agency of Canada (PHAC) National Microbiology Laboratory
EPI_ISL_2941393	2021-04-01	North America	Canada	Alberta		20A	B.1.438.1	GH	Edmonton Provincial Lab	Public Health Agency of Canada (PHAC) National Microbiology Laboratory
EPI_ISL_2941394	2021-04-09	North America	Canada	Alberta		20I (Alpha, V1)	B.1.1.7	GRY	Edmonton Provincial Lab	Public Health Agency of Canada (PHAC) National Microbiology Laboratory
EPI_ISL_2941398	2021-04-06	North America	Canada	Alberta		20I (Alpha, V1)	B.1.1.7	GRY	Edmonton Provincial Lab	Public Health Agency of Canada (PHAC) National Microbiology Laboratory
EPI_ISL_2941400	2021-04-05	North America	Canada	Alberta		20I (Alpha, V1)	B.1.1.7	GRY	Edmonton Provincial Lab	Public Health Agency of Canada (PHAC) National Microbiology Laboratory
EPI_ISL_2941407	2021-04-09	North America	Canada	Alberta		20I (Alpha, V1)	B.1.1.7	GRY	Edmonton Provincial Lab	Public Health Agency of Canada (PHAC) National Microbiology Laboratory
EPI_ISL_2941419	2021-03-23	North America	Canada	Alberta		20I (Alpha, V1)	B.1.1.7	GRY	Edmonton Provincial Lab	Public Health Agency of Canada (PHAC) National Microbiology Laboratory
EPI_ISL_2941431	2021-04-05	North America	Canada	Alberta		20A	B.1.438.1	GH	Edmonton Provincial Lab	Public Health Agency of Canada (PHAC) National Microbiology Laboratory
EPI_ISL_2941438	2021-04-14	North America	Canada	Alberta		20I (Alpha, V1)	B.1.1.7	GRY	Edmonton Provincial Lab	Public Health Agency of Canada (PHAC) National Microbiology Laboratory
EPI_ISL_2941441	2021-04-09	North America	Canada	Alberta		20A	B.1.438.1	GH	Edmonton Provincial Lab	Public Health Agency of Canada (PHAC) National Microbiology Laboratory
EPI_ISL_2941445	2021-05-05	North America	Canada	Alberta		20I (Alpha, V1)	B.1.1.7	GRY	Edmonton Provincial Lab	Public Health Agency of Canada (PHAC) National Microbiology Laboratory
EPI_ISL_2941447	2021-03-25	North America	Canada	Alberta		20I (Alpha, V1)	B.1.1.7	GRY	Edmonton Provincial Lab	Public Health Agency of Canada (PHAC) National Microbiology Laboratory
EPI_ISL_2941448	2021-04-01	North America	Canada	Alberta		20I (Alpha, V1)	B.1.1.7	GRY	Edmonton Provincial Lab	Public Health Agency of Canada (PHAC) National Microbiology Laboratory
EPI_ISL_2941450	2021-04-03	North America	Canada	Alberta		20A	B.1.438.1	GH	Edmonton Provincial Lab	Public Health Agency of Canada (PHAC) National Microbiology Laboratory
EPI_ISL_2941456	2021-04-10	North America	Canada	Alberta		20I (Alpha, V1)	B.1.1.7	GRY	Edmonton Provincial Lab	Public Health Agency of Canada (PHAC) National Microbiology Laboratory
EPI_ISL_2940174	2021-05-07	North America	Canada	Alberta		20I (Alpha, V1)	B.1.1.7	GRY	Edmonton Provincial Lab	Public Health Agency of Canada (PHAC) National Microbiology Laboratory
EPI_ISL_2941128	2021-04-13	North America	Canada	Alberta		20I (Alpha, V1)	B.1.1.7	GRY	Edmonton Provincial Lab	Public Health Agency of Canada (PHAC) National Microbiology Laboratory
EPI_ISL_2941137	2021-04-15	North America	Canada	Alberta		20I (Alpha, V1)	B.1.1.7	GRY	Edmonton Provincial Lab	Public Health Agency of Canada (PHAC) National Microbiology Laboratory
EPI_ISL_2941140	2021-02-01	North America	Canada	Alberta		20A	B.1.438.1	GH	Edmonton Provincial Lab	Public Health Agency of Canada (PHAC) National Microbiology Laboratory
EPI_ISL_2941155	2021-04-10	North America	Canada	Alberta		20I (Alpha, V1)	B.1.1.7	GRY	Edmonton Provincial Lab	Public Health Agency of Canada (PHAC) National Microbiology Laboratory
EPI_ISL_2941156	2021-04-13	North America	Canada	Alberta		20I (Alpha, V1)	B.1.1.7	GRY	Edmonton Provincial Lab	Public Health Agency of Canada (PHAC) National Microbiology Laboratory
EPI_ISL_2941163	2021-04-14	North America	Canada	Alberta		20I (Alpha, V1)	B.1.1.7	GRY	Edmonton Provincial Lab	Public Health Agency of Canada (PHAC) National Microbiology Laboratory
EPI_ISL_2941174	2021-04-14	North America	Canada	Alberta		20I (Alpha, V1)	B.1.1.7	GRY	Edmonton Provincial Lab	Public Health Agency of Canada (PHAC) National Microbiology Laboratory
EPI_ISL_2941175	2021-04-14	North America	Canada	Alberta		20I (Alpha, V1)	B.1.1.7	GRY	Edmonton Provincial Lab	Public Health Agency of Canada (PHAC) National Microbiology Laboratory
EPI_ISL_2941176	2021-04-14	North America	Canada	Alberta		20I (Alpha, V1)	B.1.1.7	GRY	Edmonton Provincial Lab	Public Health Agency of Canada (PHAC) National Microbiology Laboratory
EPI_ISL_2941181	2021-04-14	North America	Canada	Alberta		20I (Alpha, V1)	B.1.1.7	GRY	Edmonton Provincial Lab	Public Health Agency of Canada (PHAC) National Microbiology Laboratory
EPI_ISL_2941185	2021-04-14	North America	Canada	Alberta		20I (Alpha, V1)	B.1.1.7	GRY	Edmonton Provincial Lab	Public Health Agency of Canada (PHAC) National Microbiology Laboratory
EPI_ISL_2941187	2021-04-14	North America	Canada	Alberta		20I (Alpha, V1)	B.1.1.7	GRY	Edmonton Provincial Lab	Public Health Agency of Canada (PHAC) National Microbiology Laboratory
EPI_ISL_2940177	2021-04-03	North America	Canada	Alberta		20I (Alpha, V1)	B.1.1.7	GRY	Edmonton Provincial Lab	Public Health Agency of Canada (PHAC) National Microbiology Laboratory
EPI_ISL_2940192	2021-03-14	North America	Canada	Alberta		20I (Alpha, V1)	B.1.1.7	GRY	Edmonton Provincial Lab	Public Health Agency of Canada (PHAC) National Microbiology Laboratory
EPI_ISL_2940203	2021-05-04	North America	Canada	Alberta		20I (Alpha, V1)	B.1.1.7	GRY	Edmonton Provincial Lab	Public Health Agency of Canada (PHAC) National Microbiology Laboratory
EPI_ISL_2940233	2021-05-07	North America	Canada	Alberta		20I (Alpha, V1)	B.1.1.7	GRY	Edmonton Provincial Lab	Public Health Agency of Canada (PHAC) National Microbiology Laboratory
EPI_ISL_2940247	2021-05-07	North America	Canada	Alberta		20I (Alpha, V1)	B.1.1.7	GRY	Edmonton Provincial Lab	Public Health Agency of Canada (PHAC) National Microbiology Laboratory
EPI_ISL_2940308	2021-05-10	North America	Canada	Alberta		20I (Alpha, V1)	B.1.1.7	GRY	Edmonton Provincial Lab	Public Health Agency of Canada (PHAC) National Microbiology Laboratory
EPI_ISL_2940955	2021-03-21	North America	Canada	Alberta		20I (Alpha, V1)	B.1.1.7	GRY	Edmonton Provincial Lab	Public Health Agency of Canada (PHAC) National Microbiology Laboratory
EPI_ISL_2940958	2021-03-25	North America	Canada	Alberta		20I (Alpha, V1)	B.1.1.7	GRY	Edmonton Provincial Lab	Public Health Agency of Canada (PHAC) National Microbiology Laboratory
EPI_ISL_2940959	2021-03-25	North America	Canada	Alberta		20I (Alpha, V1)	B.1.1.7	GRY	Edmonton Provincial Lab	Public Health Agency of Canada (PHAC) National Microbiology Laboratory
EPI_ISL_2940969	2021-04-01	North America	Canada	Alberta		20I (Alpha, V1)	B.1.1.7	GRY	Edmonton Provincial Lab	Public Health Agency of Canada (PHAC) National Microbiology Laboratory
EPI_ISL_2940970	2021-03-31	North America	Canada	Alberta		20I (Alpha, V1)	B.1.1.7	GRY	Edmonton Provincial Lab	Public Health Agency of Canada (PHAC) National Microbiology Laboratory
EPI_ISL_2940974	2021-04-01	North America	Canada	Alberta		20I (Alpha, V1)	B.1.1.7	GRY	Edmonton Provincial Lab	Public Health Agency of Canada (PHAC) National Microbiology Laboratory
EPI_ISL_2940975	2021-04-01	North America	Canada	Alberta		20I (Alpha, V1)	B.1.1.7	GRY	Edmonton Provincial Lab	Public Health Agency of Canada (PHAC) National Microbiology Laboratory
EPI_ISL_2940976	2021-04-01	North America	Canada	Alberta		20I (Alpha, V1)	B.1.1.7	GRY	Edmonton Provincial Lab	Public Health Agency of Canada (PHAC) National Microbiology Laboratory
EPI_ISL_2940977	2021-04-01	North America	Canada	Alberta		20I (Alpha, V1)	B.1.1.7	GRY	Edmonton Provincial Lab	Public Health Agency of Canada (PHAC) National Microbiology Laboratory
EPI_ISL_2940981	2021-04-02	North America	Canada	Alberta		20I (Alpha, V1)	B.1.1.7	GRY	Edmonton Provincial Lab	Public Health Agency of Canada (PHAC) National Microbiology Laboratory
EPI_ISL_2940983	2021-04-02	North America	Canada	Alberta		20I (Alpha, V1)	B.1.1.7	GRY	Edmonton Provincial Lab	Public Health Agency of Canada (PHAC) National Microbiology Laboratory
EPI_ISL_2940986	2021-04-04	North America	Canada	Alberta		20I (Alpha, V1)	B.1.1.7	GRY	Edmonton Provincial Lab	Public Health Agency of Canada (PHAC) National Microbiology Laboratory
EPI_ISL_2940996	2021-04-05	North America	Canada	Alberta		20I (Alpha, V1)	B.1.1.7	GRY	Edmonton Provincial Lab	Public Health Agency of Canada (PHAC) National Microbiology Laboratory
EPI_ISL_2941002	2021-04-05	North America	Canada	Alberta		20I (Alpha, V1)	B.1.1.7	GRY	Edmonton Provincial Lab	Public Health Agency of Canada (PHAC) National Microbiology Laboratory
EPI_ISL_2941007	2021-04-05	North America	Canada	Alberta		20I (Alpha, V1)	B.1.1.7	GRY	Edmonton Provincial Lab	Public Health Agency of Canada (PHAC) National Microbiology Laboratory
EPI_ISL_2941011	2021-04-06	North America	Canada	Alberta		20I (Alpha, V1)	B.1.1.7	GRY	Edmonton Provincial Lab	Public Health Agency of Canada (PHAC) National Microbiology Laboratory
EPI_ISL_2941019	2021-04-06	North America	Canada	Alberta		20I (Alpha, V1)	B.1.1.7	GRY	Edmonton Provincial Lab	Public Health Agency of Canada (PHAC) National Microbiology Laboratory
EPI_ISL_2941020	2021-04-07	North America	Canada	Alberta		20I (Alpha, V1)	B.1.1.7	GRY	Edmonton Provincial Lab	Public Health Agency of Canada (PHAC) National Microbiology Laboratory
EPI_ISL_2941022	2021-04-07	North America	Canada	Alberta		20I (Alpha, V1)	B.1.1.7	GRY	Edmonton Provincial Lab	Public Health Agency of Canada (PHAC) National Microbiology Laboratory
EPI_ISL_2941028	2021-04-29	North America	Canada	Alberta		20A	B.1.438.1	GH	Edmonton Provincial Lab	Public Health Agency of Canada (PHAC) National Microbiology Laboratory
EPI_ISL_2940343	2021-04-17	North America	Canada	Alberta		20I (Alpha, V1)	B.1.1.7	GRY	Edmonton Provincial Lab	Public Health Agency of Canada (PHAC) National Microbiology Laboratory
EPI_ISL_2940356	2021-04-17	North America	Canada	Alberta		20A	B.1.438.1	GH	Edmonton Provincial Lab	Public Health Agency of Canada (PHAC) National Microbiology Laboratory
EPI_ISL_2940361	2021-04-26	North America	Canada	Alberta		20I (Alpha, V1)	B.1.1.7	GRY	Edmonton Provincial Lab	Public Health Agency of Canada (PHAC) National Microbiology Laboratory
EPI_ISL_2940887	2021-05-06	North America	Canada	Alberta		20I (Alpha, V1)	B.1.1.7	GRY	Edmonton Provincial Lab	Public Health Agency of Canada (PHAC) National Microbiology Laboratory
EPI_ISL_2940894	2021-05-06	North America	Canada	Alberta		20A	B.1.438.1	GH	Edmonton Provincial Lab	Public Health Agency of Canada (PHAC) National Microbiology Laboratory
EPI_ISL_2940071	2021-05-01	North America	Canada	Alberta		20A	B.1.36	GH	Edmonton Provincial Lab	Public Health Agency of Canada (PHAC) National Microbiology Laboratory
EPI_ISL_2940109	2021-05-09	North America	Canada	Alberta		20A	B.1.619	G	Edmonton Provincial Lab	Public Health Agency of Canada (PHAC) National Microbiology Laboratory
EPI_ISL_2940115	2021-05-09	North America	Canada	Alberta		21A (Delta)	B.1.617.2	GK	Edmonton Provincial Lab	Public Health Agency of Canada (PHAC) National Microbiology Laboratory
EPI_ISL_2940534	2021-05-13	North America	Canada	Alberta		20I (Alpha, V1)	B.1.1.7	GRY	Edmonton Provincial Lab	Public Health Agency of Canada (PHAC) National Microbiology Laboratory
EPI_ISL_2940542	2021-05-12	North America	Canada	Alberta		20I (Alpha, V1)	B.1.1.7	GRY	Edmonton Provincial Lab	Public Health Agency of Canada (PHAC) National Microbiology Laboratory
EPI_ISL_2940545	2021-05-13	North America	Canada	Alberta		20I (Alpha, V1)	B.1.1.7	GRY	Edmonton Provincial Lab	Public Health Agency of Canada (PHAC) National Microbiology Laboratory
EPI_ISL_2940549	2021-05-12	North America	Canada	Alberta		20I (Alpha, V1)	B.1.1.7	GRY	Edmonton Provincial Lab	Public Health Agency of Canada (PHAC) National Microbiology Laboratory
EPI_ISL_2940571	2021-05-14	North America	Canada	Alberta		20I (Alpha, V1)	B.1.1.7	GRY	Edmonton Provincial Lab	Public Health Agency of Canada (PHAC) National Microbiology Laboratory
EPI_ISL_2940577	2021-05-18	North America	Canada	Alberta		20I (Alpha, V1)	B.1.1.7	GRY	Edmonton Provincial Lab	Public Health Agency of Canada (PHAC) National Microbiology Laboratory
EPI_ISL_2940578	2021-05-18	North America	Canada	Alberta		21A (Delta)	B.1.617.2	G	Edmonton Provincial Lab	Public Health Agency of Canada (PHAC) National Microbiology Laboratory
EPI_ISL_2941501	2021-04-01	North America	Canada	Alberta		20I (Alpha, V1)	B.1.1.7	GRY	Edmonton Provincial Lab	Public Health Agency of Canada (PHAC) National Microbiology Laboratory
EPI_ISL_2941506	2021-04-01	North America	Canada	Alberta		20I (Alpha, V1)	B.1.1.7	GRY	Edmonton Provincial Lab	Public Health Agency of Canada (PHAC) National Microbiology Laboratory
EPI_ISL_2941507	2021-04-02	North America	Canada	Alberta		20I (Alpha, V1)	B.1.1.7	GRY	Edmonton Provincial Lab	Public Health Agency of Canada (PHAC) National Microbiology Laboratory
EPI_ISL_2941508	2021-04-01	North America	Canada	Alberta		20I (Alpha, V1)	B.1.1.7	GRY	Edmonton Provincial Lab	Public Health Agency of Canada (PHAC) National Microbiology Laboratory
EPI_ISL_2941462	2021-04-01	North America	Canada	Alberta		20I (Alpha, V1)	B.1.1.7	GRY	Edmonton Provincial Lab	Public Health Agency of Canada (PHAC) National Microbiology Laboratory
EPI_ISL_2941465	2021-04-02	North America	Canada	Alberta		20I (Alpha, V1)	B.1.1.7	GRY	Edmonton Provincial Lab	Public Health Agency of Canada (PHAC) National Microbiology Laboratory
EPI_ISL_2941471	2021-04-04	North America	Canada	Alberta		20I (Alpha, V1)	B.1.1.7	GRY	Edmonton Provincial Lab	Public Health Agency of Canada (PHAC) National Microbiology Laboratory
EPI_ISL_2941476	2021-04-03	North America	Canada	Alberta		20I (Alpha, V1)	B.1.1.7	GRY	Edmonton Provincial Lab	Public Health Agency of Canada (PHAC) National Microbiology Laboratory
EPI_ISL_2941477	2021-04-05	North America	Canada	Alberta		20I (Alpha, V1)	B.1.1.7	GRY	Edmonton Provincial Lab	Public Health Agency of Canada (PHAC) National Microbiology Laboratory
EPI_ISL_2941480	2021-04-06	North America	Canada	Alberta		20I (Alpha, V1)	B.1.1.7	GRY	Edmonton Provincial Lab	Public Health Agency of Canada (PHAC) National Microbiology Laboratory
EPI_ISL_2941487	2021-04-08	North America	Canada	Alberta		20I (Alpha, V1)	B.1.1.7	GRY	Edmonton Provincial Lab	Public Health Agency of Canada (PHAC) National Microbiology Laboratory
EPI_ISL_2941494	2021-04-19	North America	Canada	Alberta		20I (Alpha, V1)	B.1.1.7	GRY	Edmonton Provincial Lab	Public Health Agency of Canada (PHAC) National Microbiology Laboratory
EPI_ISL_2941503	2021-04-21	North America	Canada	Alberta		20I (Alpha, V1)	B.1.1.7	GRY	Edmonton Provincial Lab	Public Health Agency of Canada (PHAC) National Microbiology Laboratory
EPI_ISL_2941056	2021-04-15	North America	Canada	Alberta		20I (Alpha, V1)	B.1.1.7	GRY	Edmonton Provincial Lab	Public Health Agency of Canada (PHAC) National Microbiology Laboratory
EPI_ISL_2941067	2021-04-15	North America	Canada	Alberta		20I (Alpha, V1)	B.1.1.7	GRY	Edmonton Provincial Lab	Public Health Agency of Canada (PHAC) National Microbiology Laboratory
EPI_ISL_2941076	2021-04-16	North America	Canada	Alberta		20I (Alpha, V1)	B.1.1.7	GRY	Edmonton Provincial Lab	Public Health Agency of Canada (PHAC) National Microbiology Laboratory
EPI_ISL_2941209	2021-04-17	North America	Canada	Alberta		20I (Alpha, V1)	B.1.1.7	GRY	Edmonton Provincial Lab	Public Health Agency of Canada (PHAC) National Microbiology Laboratory
EPI_ISL_2941211	2021-04-17	North America	Canada	Alberta		20I (Alpha, V1)	B.1.1.7	GRY	Edmonton Provincial Lab	Public Health Agency of Canada (PHAC) National Microbiology Laboratory
EPI_ISL_2941212	2021-04-17	North America	Canada	Alberta		20I (Alpha, V1)	B.1.1.7	GRY	Edmonton Provincial Lab	Public Health Agency of Canada (PHAC) National Microbiology Laboratory
EPI_ISL_2941215	2021-04-19	North America	Canada	Alberta		20I (Alpha, V1)	B.1.1.7	GRY	Edmonton Provincial Lab	Public Health Agency of Canada (PHAC) National Microbiology Laboratory
EPI_ISL_2941216	2021-04-19	North America	Canada	Alberta		20I (Alpha, V1)	B.1.1.7	GRY	Edmonton Provincial Lab	Public Health Agency of Canada (PHAC) National Microbiology Laboratory
EPI_ISL_2941221	2021-04-16	North America	Canada	Alberta		20I (Alpha, V1)	B.1.1.7	GRY	Edmonton Provincial Lab	Public Health Agency of Canada (PHAC) National Microbiology Laboratory
EPI_ISL_2941224	2021-04-16	North America	Canada	Alberta		20I (Alpha, V1)	B.1.1.7	GRY	Edmonton Provincial Lab	Public Health Agency of Canada (PHAC) National Microbiology Laboratory
EPI_ISL_2941225	2021-04-16	North America	Canada	Alberta		20I (Alpha, V1)	B.1.1.7	GRY	Edmonton Provincial Lab	Public Health Agency of Canada (PHAC) National Microbiology Laboratory
EPI_ISL_2941239	2021-04-16	North America	Canada	Alberta		20I (Alpha, V1)	B.1.1.7	GRY	Edmonton Provincial Lab	Public Health Agency of Canada (PHAC) National Microbiology Laboratory
EPI_ISL_2941250	2021-04-17	North America	Canada	Alberta		20I (Alpha, V1)	B.1.1.7	GRY	Edmonton Provincial Lab	Public Health Agency of Canada (PHAC) National Microbiology Laboratory
EPI_ISL_2941256	2021-04-17	North America	Canada	Alberta		20I (Alpha, V1)	B.1.1.7	GRY	Edmonton Provincial Lab	Public Health Agency of Canada (PHAC) National Microbiology Laboratory
EPI_ISL_2941258	2021-04-18	North America	Canada	Alberta		20I (Alpha, V1)	B.1.1.7	GRY	Edmonton Provincial Lab	Public Health Agency of Canada (PHAC) National Microbiology Laboratory
EPI_ISL_2941263	2021-04-18	North America	Canada	Alberta		20I (Alpha, V1)	B.1.1.7	GRY	Edmonton Provincial Lab	Public Health Agency of Canada (PHAC) National Microbiology Laboratory
EPI_ISL_2941267	2021-04-18	North America	Canada	Alberta		20I (Alpha, V1)	B.1.1.7	GRY	Edmonton Provincial Lab	Public Health Agency of Canada (PHAC) National Microbiology Laboratory
EPI_ISL_2941272	2021-04-19	North America	Canada	Alberta		20I (Alpha, V1)	B.1.1.7	GRY	Edmonton Provincial Lab	Public Health Agency of Canada (PHAC) National Microbiology Laboratory
EPI_ISL_2941274	2021-04-19	North America	Canada	Alberta		20I (Alpha, V1)	B.1.1.7	GRY	Edmonton Provincial Lab	Public Health Agency of Canada (PHAC) National Microbiology Laboratory
EPI_ISL_2941282	2021-04-18	North America	Canada	Alberta		20I (Alpha, V1)	B.1.1.7	GRY	Edmonton Provincial Lab	Public Health Agency of Canada (PHAC) National Microbiology Laboratory
EPI_ISL_2941284	2021-04-18	North America	Canada	Alberta		20I (Alpha, V1)	B.1.1.7	GRY	Edmonton Provincial Lab	Public Health Agency of Canada (PHAC) National Microbiology Laboratory
EPI_ISL_2941302	2021-04-19	North America	Canada	Alberta		20I (Alpha, V1)	B.1.1.7	GRY	Edmonton Provincial Lab	Public Health Agency of Canada (PHAC) National Microbiology Laboratory
EPI_ISL_2941307	2021-04-20	North America	Canada	Alberta		20I (Alpha, V1)	B.1.1.7	GRY	Edmonton Provincial Lab	Public Health Agency of Canada (PHAC) National Microbiology Laboratory
EPI_ISL_2941312	2021-03-31	North America	Canada	Alberta		20I (Alpha, V1)	B.1.1.7	GRY	Edmonton Provincial Lab	Public Health Agency of Canada (PHAC) National Microbiology Laboratory
EPI_ISL_2941325	2021-04-19	North America	Canada	Alberta		20I (Alpha, V1)	B.1.1.7	GRY	Edmonton Provincial Lab	Public Health Agency of Canada (PHAC) National Microbiology Laboratory
EPI_ISL_2941351	2021-04-20	North America	Canada	Alberta		20I (Alpha, V1)	B.1.1.7	GRY	Edmonton Provincial Lab	Public Health Agency of Canada (PHAC) National Microbiology Laboratory
EPI_ISL_2941365	2021-04-20	North America	Canada	Alberta		20I (Alpha, V1)	B.1.1.7	GRY	Edmonton Provincial Lab	Public Health Agency of Canada (PHAC) National Microbiology Laboratory
EPI_ISL_2941370	2021-04-21	North America	Canada	Alberta		20I (Alpha, V1)	B.1.1.7	GRY	Edmonton Provincial Lab	Public Health Agency of Canada (PHAC) National Microbiology Laboratory
EPI_ISL_2941376	2021-04-20	North America	Canada	Alberta		20I (Alpha, V1)	B.1.1.7	GRY	Edmonton Provincial Lab	Public Health Agency of Canada (PHAC) National Microbiology Laboratory
EPI_ISL_2941382	2021-04-21	North America	Canada	Alberta		20I (Alpha, V1)	B.1.1.7	GRY	Edmonton Provincial Lab	Public Health Agency of Canada (PHAC) National Microbiology Laboratory
EPI_ISL_2941383	2021-04-21	North America	Canada	Alberta		20I (Alpha, V1)	B.1.1.7	GRY	Edmonton Provincial Lab	Public Health Agency of Canada (PHAC) National Microbiology Laboratory
EPI_ISL_2941384	2021-04-21	North America	Canada	Alberta		20I (Alpha, V1)	B.1.1.7	GRY	Edmonton Provincial Lab	Public Health Agency of Canada (PHAC) National Microbiology Laboratory
EPI_ISL_2941385	2021-04-22	North America	Canada	Alberta		20I (Alpha, V1)	B.1.1.7	GRY	Edmonton Provincial Lab	Public Health Agency of Canada (PHAC) National Microbiology Laboratory
EPI_ISL_2940605	2021-05-23	North America	Canada	Alberta		20I (Alpha, V1)	B.1.1.7	GRY	Edmonton Provincial Lab	Public Health Agency of Canada (PHAC) National Microbiology Laboratory
EPI_ISL_2940609	2021-05-25	North America	Canada	Alberta		21A (Delta)	B.1.617.2	G	Edmonton Provincial Lab	Public Health Agency of Canada (PHAC) National Microbiology Laboratory
EPI_ISL_2940611	2021-05-26	North America	Canada	Alberta		21A (Delta)	B.1.617.2	G	Edmonton Provincial Lab	Public Health Agency of Canada (PHAC) National Microbiology Laboratory
EPI_ISL_2940615	2021-05-24	North America	Canada	Alberta		21A (Delta)	B.1.617.2	G	Edmonton Provincial Lab	Public Health Agency of Canada (PHAC) National Microbiology Laboratory
EPI_ISL_2940619	2021-05-25	North America	Canada	Alberta		21A (Delta)	B.1.617.2	G	Edmonton Provincial Lab	Public Health Agency of Canada (PHAC) National Microbiology Laboratory
EPI_ISL_2940622	2021-05-26	North America	Canada	Alberta		21A (Delta)	B.1.617.2	G	Edmonton Provincial Lab	Public Health Agency of Canada (PHAC) National Microbiology Laboratory
EPI_ISL_2940627	2021-05-12	North America	Canada	Alberta		20I (Alpha, V1)	B.1.1.7	GRY	Edmonton Provincial Lab	Public Health Agency of Canada (PHAC) National Microbiology Laboratory
EPI_ISL_2940628	2021-05-14	North America	Canada	Alberta		20I (Alpha, V1)	B.1.1.7	GRY	Edmonton Provincial Lab	Public Health Agency of Canada (PHAC) National Microbiology Laboratory
EPI_ISL_2940634	2021-05-14	North America	Canada	Alberta		20A	B.1.438.1	GH	Edmonton Provincial Lab	Public Health Agency of Canada (PHAC) National Microbiology Laboratory
EPI_ISL_2940635	2021-05-10	North America	Canada	Alberta		20A	B.1.438.1	GH	Edmonton Provincial Lab	Public Health Agency of Canada (PHAC) National Microbiology Laboratory
EPI_ISL_2940637	2021-05-10	North America	Canada	Alberta		21A (Delta)	B.1.617.2	G	Edmonton Provincial Lab	Public Health Agency of Canada (PHAC) National Microbiology Laboratory
EPI_ISL_2940660	2021-05-19	North America	Canada	Alberta		20I (Alpha, V1)	B.1.1.7	GRY	Edmonton Provincial Lab	Public Health Agency of Canada (PHAC) National Microbiology Laboratory
EPI_ISL_2940674	2021-05-11	North America	Canada	Alberta		20I (Alpha, V1)	B.1.1.7	GRY	Edmonton Provincial Lab	Public Health Agency of Canada (PHAC) National Microbiology Laboratory
EPI_ISL_2940678	2021-05-21	North America	Canada	Alberta		20I (Alpha, V1)	B.1.1.7	GRY	Edmonton Provincial Lab	Public Health Agency of Canada (PHAC) National Microbiology Laboratory
EPI_ISL_2940705	2021-05-14	North America	Canada	Alberta		20I (Alpha, V1)	B.1.1.7	GRY	Edmonton Provincial Lab	Public Health Agency of Canada (PHAC) National Microbiology Laboratory
EPI_ISL_2940732	2021-05-25	North America	Canada	Alberta		20I (Alpha, V1)	B.1.1.7	GRY	Edmonton Provincial Lab	Public Health Agency of Canada (PHAC) National Microbiology Laboratory
EPI_ISL_2938497	2021-06-10	North America	Canada	Alberta		20I (Alpha, V1)	B.1.1.7	GRY	Edmonton Provincial Lab	Public Health Agency of Canada (PHAC) National Microbiology Laboratory
EPI_ISL_2938529	2021-06-10	North America	Canada	Alberta		20I (Alpha, V1)	B.1.1.7	GRY	Edmonton Provincial Lab	Public Health Agency of Canada (PHAC) National Microbiology Laboratory
EPI_ISL_2938536	2021-06-10	North America	Canada	Alberta		20I (Alpha, V1)	B.1.1.7	GRY	Edmonton Provincial Lab	Public Health Agency of Canada (PHAC) National Microbiology Laboratory
EPI_ISL_2938544	2021-06-10	North America	Canada	Alberta		20I (Alpha, V1)	B.1.1.7	GRY	Edmonton Provincial Lab	Public Health Agency of Canada (PHAC) National Microbiology Laboratory
EPI_ISL_2938562	2021-06-10	North America	Canada	Alberta		20A	B.1.438.1	GH	Edmonton Provincial Lab	Public Health Agency of Canada (PHAC) National Microbiology Laboratory
EPI_ISL_2938574	2021-06-10	North America	Canada	Alberta		20I (Alpha, V1)	B.1.1.7	GRY	Edmonton Provincial Lab	Public Health Agency of Canada (PHAC) National Microbiology Laboratory
EPI_ISL_2938577	2021-06-10	North America	Canada	Alberta		20I (Alpha, V1)	B.1.1.7	GRY	Edmonton Provincial Lab	Public Health Agency of Canada (PHAC) National Microbiology Laboratory
EPI_ISL_2938585	2021-06-10	North America	Canada	Alberta		20I (Alpha, V1)	B.1.1.7	GRY	Edmonton Provincial Lab	Public Health Agency of Canada (PHAC) National Microbiology Laboratory
EPI_ISL_2938593	2021-06-10	North America	Canada	Alberta		20I (Alpha, V1)	B.1.1.7	GRY	Edmonton Provincial Lab	Public Health Agency of Canada (PHAC) National Microbiology Laboratory
EPI_ISL_2938621	2021-06-10	North America	Canada	Alberta		21F (Iota)	B.1.526	GH	Edmonton Provincial Lab	Public Health Agency of Canada (PHAC) National Microbiology Laboratory
EPI_ISL_2938630	2021-06-10	North America	Canada	Alberta		21A (Delta)	B.1.617.2	G	Edmonton Provincial Lab	Public Health Agency of Canada (PHAC) National Microbiology Laboratory
EPI_ISL_2938635	2021-06-10	North America	Canada	Alberta		21A (Delta)	B.1.617.2	G	Edmonton Provincial Lab	Public Health Agency of Canada (PHAC) National Microbiology Laboratory
EPI_ISL_2938638	2021-06-10	North America	Canada	Alberta		21A (Delta)	B.1.617.2	G	Edmonton Provincial Lab	Public Health Agency of Canada (PHAC) National Microbiology Laboratory
EPI_ISL_2938639	2021-06-10	North America	Canada	Alberta		21A (Delta)	B.1.617.2	G	Edmonton Provincial Lab	Public Health Agency of Canada (PHAC) National Microbiology Laboratory
EPI_ISL_2938647	2021-06-10	North America	Canada	Alberta		20A	B.1.438.1	GH	Edmonton Provincial Lab	Public Health Agency of Canada (PHAC) National Microbiology Laboratory
EPI_ISL_2938648	2021-06-10	North America	Canada	Alberta		20A	B.1.438.1	GH	Edmonton Provincial Lab	Public Health Agency of Canada (PHAC) National Microbiology Laboratory
EPI_ISL_2938655	2021-06-10	North America	Canada	Alberta		21A (Delta)	B.1.617.2	GK	Edmonton Provincial Lab	Public Health Agency of Canada (PHAC) National Microbiology Laboratory
EPI_ISL_2938674	2021-06-10	North America	Canada	Alberta		20I (Alpha, V1)	B.1.1.7	GRY	Edmonton Provincial Lab	Public Health Agency of Canada (PHAC) National Microbiology Laboratory
EPI_ISL_2938678	2021-06-10	North America	Canada	Alberta		20I (Alpha, V1)	B.1.1.7	GRY	Edmonton Provincial Lab	Public Health Agency of Canada (PHAC) National Microbiology Laboratory
EPI_ISL_2938924	2021-06-14	North America	Canada	Alberta		20I (Alpha, V1)	B.1.1.7	GRY	Edmonton Provincial Lab	Public Health Agency of Canada (PHAC) National Microbiology Laboratory
EPI_ISL_2938928	2021-06-14	North America	Canada	Alberta		20I (Alpha, V1)	B.1.1.7	GRY	Edmonton Provincial Lab	Public Health Agency of Canada (PHAC) National Microbiology Laboratory
EPI_ISL_2938931	2021-06-14	North America	Canada	Alberta		20I (Alpha, V1)	B.1.1.7	GRY	Edmonton Provincial Lab	Public Health Agency of Canada (PHAC) National Microbiology Laboratory
EPI_ISL_2938945	2021-06-14	North America	Canada	Alberta		20I (Alpha, V1)	B.1.1.7	GRY	Edmonton Provincial Lab	Public Health Agency of Canada (PHAC) National Microbiology Laboratory
EPI_ISL_2938957	2021-06-14	North America	Canada	Alberta		20I (Alpha, V1)	B.1.1.7	GRY	Edmonton Provincial Lab	Public Health Agency of Canada (PHAC) National Microbiology Laboratory
EPI_ISL_2938959	2021-06-14	North America	Canada	Alberta		20I (Alpha, V1)	B.1.1.7	GRY	Edmonton Provincial Lab	Public Health Agency of Canada (PHAC) National Microbiology Laboratory
EPI_ISL_2938994	2021-06-15	North America	Canada	Alberta		21A (Delta)	B.1.617.2	G	Edmonton Provincial Lab	Public Health Agency of Canada (PHAC) National Microbiology Laboratory
EPI_ISL_2938997	2021-06-15	North America	Canada	Alberta		21A (Delta)	B.1.617.2	G	Edmonton Provincial Lab	Public Health Agency of Canada (PHAC) National Microbiology Laboratory
EPI_ISL_2938999	2021-06-15	North America	Canada	Alberta		21A (Delta)	B.1.617.2	G	Edmonton Provincial Lab	Public Health Agency of Canada (PHAC) National Microbiology Laboratory
EPI_ISL_2939000	2021-06-15	North America	Canada	Alberta		21A (Delta)	B.1.617.2	G	Edmonton Provincial Lab	Public Health Agency of Canada (PHAC) National Microbiology Laboratory
EPI_ISL_2939002	2021-06-15	North America	Canada	Alberta		21A (Delta)	B.1.617.2	G	Edmonton Provincial Lab	Public Health Agency of Canada (PHAC) National Microbiology Laboratory
EPI_ISL_2939009	2021-06-15	North America	Canada	Alberta		21A (Delta)	B.1.617.2	G	Edmonton Provincial Lab	Public Health Agency of Canada (PHAC) National Microbiology Laboratory
EPI_ISL_2939011	2021-06-15	North America	Canada	Alberta		21A (Delta)	B.1.617.2	G	Edmonton Provincial Lab	Public Health Agency of Canada (PHAC) National Microbiology Laboratory
EPI_ISL_2939013	2021-06-15	North America	Canada	Alberta		21A (Delta)	B.1.617.2	G	Edmonton Provincial Lab	Public Health Agency of Canada (PHAC) National Microbiology Laboratory
EPI_ISL_2939019	2021-06-15	North America	Canada	Alberta		21A (Delta)	B.1.617.2	G	Edmonton Provincial Lab	Public Health Agency of Canada (PHAC) National Microbiology Laboratory
EPI_ISL_2939025	2021-06-15	North America	Canada	Alberta		21A (Delta)	B.1.617.2	G	Edmonton Provincial Lab	Public Health Agency of Canada (PHAC) National Microbiology Laboratory
EPI_ISL_2939062	2021-06-15	North America	Canada	Alberta		21A (Delta)	B.1.617.2	GK	Edmonton Provincial Lab	Public Health Agency of Canada (PHAC) National Microbiology Laboratory
EPI_ISL_2939068	2021-06-15	North America	Canada	Alberta		20A	B.1.438.1	GH	Edmonton Provincial Lab	Public Health Agency of Canada (PHAC) National Microbiology Laboratory
EPI_ISL_2939094	2021-06-15	North America	Canada	Alberta		21A (Delta)	B.1.617.2	G	Edmonton Provincial Lab	Public Health Agency of Canada (PHAC) National Microbiology Laboratory
EPI_ISL_2939095	2021-06-15	North America	Canada	Alberta		21A (Delta)	B.1.617.2	G	Edmonton Provincial Lab	Public Health Agency of Canada (PHAC) National Microbiology Laboratory
EPI_ISL_2939101	2021-06-15	North America	Canada	Alberta		21A (Delta)	B.1.617.2	G	Edmonton Provincial Lab	Public Health Agency of Canada (PHAC) National Microbiology Laboratory
EPI_ISL_2939110	2021-06-15	North America	Canada	Alberta		21A (Delta)	B.1.617.2	O	Edmonton Provincial Lab	Public Health Agency of Canada (PHAC) National Microbiology Laboratory
EPI_ISL_2939122	2021-06-15	North America	Canada	Alberta		20I (Alpha, V1)	B.1.1.7	GRY	Edmonton Provincial Lab	Public Health Agency of Canada (PHAC) National Microbiology Laboratory
EPI_ISL_2939164	2021-06-17	North America	Canada	Alberta		21A (Delta)	B.1.617.2	G	Edmonton Provincial Lab	Public Health Agency of Canada (PHAC) National Microbiology Laboratory
EPI_ISL_2939179	2021-06-17	North America	Canada	Alberta		20A	B.1.438.1	GH	Edmonton Provincial Lab	Public Health Agency of Canada (PHAC) National Microbiology Laboratory
EPI_ISL_2939187	2021-06-17	North America	Canada	Alberta		20A	B.1.438.1	GH	Edmonton Provincial Lab	Public Health Agency of Canada (PHAC) National Microbiology Laboratory
EPI_ISL_2939191	2021-06-17	North America	Canada	Alberta		20A	B.1.438.1	GH	Edmonton Provincial Lab	Public Health Agency of Canada (PHAC) National Microbiology Laboratory
EPI_ISL_2939219	2021-06-17	North America	Canada	Alberta		20I (Alpha, V1)	B.1.1.7	GRY	Edmonton Provincial Lab	Public Health Agency of Canada (PHAC) National Microbiology Laboratory
EPI_ISL_2939223	2021-06-17	North America	Canada	Alberta		20I (Alpha, V1)	B.1.1.7	GRY	Edmonton Provincial Lab	Public Health Agency of Canada (PHAC) National Microbiology Laboratory
EPI_ISL_2939225	2021-06-17	North America	Canada	Alberta		20I (Alpha, V1)	B.1.1.7	GRY	Edmonton Provincial Lab	Public Health Agency of Canada (PHAC) National Microbiology Laboratory
EPI_ISL_2939250	2021-06-17	North America	Canada	Alberta		20I (Alpha, V1)	B.1.1.7	GRY	Edmonton Provincial Lab	Public Health Agency of Canada (PHAC) National Microbiology Laboratory
EPI_ISL_2939252	2021-06-17	North America	Canada	Alberta		20I (Alpha, V1)	B.1.1.7	GRY	Edmonton Provincial Lab	Public Health Agency of Canada (PHAC) National Microbiology Laboratory
EPI_ISL_2939264	2021-06-18	North America	Canada	Alberta		20I (Alpha, V1)	B.1.1.7	GRY	Edmonton Provincial Lab	Public Health Agency of Canada (PHAC) National Microbiology Laboratory
EPI_ISL_2939267	2021-06-18	North America	Canada	Alberta		20I (Alpha, V1)	B.1.1.7	GRY	Edmonton Provincial Lab	Public Health Agency of Canada (PHAC) National Microbiology Laboratory
EPI_ISL_2939270	2021-06-18	North America	Canada	Alberta		20I (Alpha, V1)	B.1.1.7	GRY	Edmonton Provincial Lab	Public Health Agency of Canada (PHAC) National Microbiology Laboratory
EPI_ISL_2939274	2021-06-18	North America	Canada	Alberta		20I (Alpha, V1)	B.1.1.7	GRY	Edmonton Provincial Lab	Public Health Agency of Canada (PHAC) National Microbiology Laboratory
EPI_ISL_2939276	2021-06-18	North America	Canada	Alberta		20I (Alpha, V1)	B.1.1.7	GRY	Edmonton Provincial Lab	Public Health Agency of Canada (PHAC) National Microbiology Laboratory
EPI_ISL_2939280	2021-06-18	North America	Canada	Alberta		20I (Alpha, V1)	B.1.1.7	GRY	Edmonton Provincial Lab	Public Health Agency of Canada (PHAC) National Microbiology Laboratory
EPI_ISL_2939288	2021-06-18	North America	Canada	Alberta		20I (Alpha, V1)	B.1.1.7	GRY	Edmonton Provincial Lab	Public Health Agency of Canada (PHAC) National Microbiology Laboratory
EPI_ISL_2939293	2021-06-18	North America	Canada	Alberta		20I (Alpha, V1)	B.1.1.7	GRY	Edmonton Provincial Lab	Public Health Agency of Canada (PHAC) National Microbiology Laboratory
EPI_ISL_2939294	2021-06-18	North America	Canada	Alberta		20I (Alpha, V1)	B.1.1.7	GRY	Edmonton Provincial Lab	Public Health Agency of Canada (PHAC) National Microbiology Laboratory
EPI_ISL_2939296	2021-06-18	North America	Canada	Alberta		20I (Alpha, V1)	B.1.1.7	GRY	Edmonton Provincial Lab	Public Health Agency of Canada (PHAC) National Microbiology Laboratory
EPI_ISL_2939297	2021-06-18	North America	Canada	Alberta		20I (Alpha, V1)	B.1.1.7	GRY	Edmonton Provincial Lab	Public Health Agency of Canada (PHAC) National Microbiology Laboratory
EPI_ISL_2939298	2021-06-18	North America	Canada	Alberta		20I (Alpha, V1)	B.1.1.7	GRY	Edmonton Provincial Lab	Public Health Agency of Canada (PHAC) National Microbiology Laboratory
EPI_ISL_2939299	2021-06-18	North America	Canada	Alberta		20I (Alpha, V1)	B.1.1.7	GRY	Edmonton Provincial Lab	Public Health Agency of Canada (PHAC) National Microbiology Laboratory
EPI_ISL_2939301	2021-06-18	North America	Canada	Alberta		20I (Alpha, V1)	B.1.1.7	GRY	Edmonton Provincial Lab	Public Health Agency of Canada (PHAC) National Microbiology Laboratory
EPI_ISL_2939306	2021-06-18	North America	Canada	Alberta		20I (Alpha, V1)	B.1.1.7	GRY	Edmonton Provincial Lab	Public Health Agency of Canada (PHAC) National Microbiology Laboratory
EPI_ISL_2939338	2021-06-18	North America	Canada	Alberta		20I (Alpha, V1)	B.1.1.7	GRY	Edmonton Provincial Lab	Public Health Agency of Canada (PHAC) National Microbiology Laboratory
EPI_ISL_2939353	2021-06-18	North America	Canada	Alberta		21A (Delta)	B.1.617.2	G	Edmonton Provincial Lab	Public Health Agency of Canada (PHAC) National Microbiology Laboratory
EPI_ISL_2939354	2021-06-18	North America	Canada	Alberta		21A (Delta)	B.1.617.2	G	Edmonton Provincial Lab	Public Health Agency of Canada (PHAC) National Microbiology Laboratory
EPI_ISL_2939357	2021-06-18	North America	Canada	Alberta		21A (Delta)	B.1.617.2	G	Edmonton Provincial Lab	Public Health Agency of Canada (PHAC) National Microbiology Laboratory
EPI_ISL_2939358	2021-06-18	North America	Canada	Alberta		21A (Delta)	B.1.617.2	G	Edmonton Provincial Lab	Public Health Agency of Canada (PHAC) National Microbiology Laboratory
EPI_ISL_2939360	2021-06-18	North America	Canada	Alberta		21A (Delta)	B.1.617.2	GK	Edmonton Provincial Lab	Public Health Agency of Canada (PHAC) National Microbiology Laboratory
EPI_ISL_2939361	2021-06-18	North America	Canada	Alberta		21A (Delta)	B.1.617.2	G	Edmonton Provincial Lab	Public Health Agency of Canada (PHAC) National Microbiology Laboratory
EPI_ISL_2939363	2021-06-18	North America	Canada	Alberta		21A (Delta)	B.1.617.2	G	Edmonton Provincial Lab	Public Health Agency of Canada (PHAC) National Microbiology Laboratory
EPI_ISL_2939364	2021-06-18	North America	Canada	Alberta		21A (Delta)	B.1.617.2	G	Edmonton Provincial Lab	Public Health Agency of Canada (PHAC) National Microbiology Laboratory
EPI_ISL_2939368	2021-06-18	North America	Canada	Alberta		21A (Delta)	B.1.617.2	GK	Edmonton Provincial Lab	Public Health Agency of Canada (PHAC) National Microbiology Laboratory
EPI_ISL_2939370	2021-06-18	North America	Canada	Alberta		21A (Delta)	B.1.617.2	G	Edmonton Provincial Lab	Public Health Agency of Canada (PHAC) National Microbiology Laboratory
EPI_ISL_2939371	2021-06-18	North America	Canada	Alberta		21A (Delta)	B.1.617.2	G	Edmonton Provincial Lab	Public Health Agency of Canada (PHAC) National Microbiology Laboratory
EPI_ISL_2939373	2021-06-18	North America	Canada	Alberta		21A (Delta)	B.1.617.2	G	Edmonton Provincial Lab	Public Health Agency of Canada (PHAC) National Microbiology Laboratory
EPI_ISL_2939374	2021-06-18	North America	Canada	Alberta		21A (Delta)	B.1.617.2	G	Edmonton Provincial Lab	Public Health Agency of Canada (PHAC) National Microbiology Laboratory
EPI_ISL_2939375	2021-06-18	North America	Canada	Alberta		21A (Delta)	B.1.617.2	G	Edmonton Provincial Lab	Public Health Agency of Canada (PHAC) National Microbiology Laboratory
EPI_ISL_2939376	2021-06-18	North America	Canada	Alberta		21A (Delta)	B.1.617.2	G	Edmonton Provincial Lab	Public Health Agency of Canada (PHAC) National Microbiology Laboratory
EPI_ISL_2939396	2021-06-18	North America	Canada	Alberta		20I (Alpha, V1)	B.1.1.7	GRY	Edmonton Provincial Lab	Public Health Agency of Canada (PHAC) National Microbiology Laboratory
EPI_ISL_2939398	2021-06-18	North America	Canada	Alberta		20I (Alpha, V1)	B.1.1.7	GRY	Edmonton Provincial Lab	Public Health Agency of Canada (PHAC) National Microbiology Laboratory
EPI_ISL_2939399	2021-06-18	North America	Canada	Alberta		20I (Alpha, V1)	B.1.1.7	GRY	Edmonton Provincial Lab	Public Health Agency of Canada (PHAC) National Microbiology Laboratory
EPI_ISL_2939417	2021-06-18	North America	Canada	Alberta		20I (Alpha, V1)	B.1.1.7	GRY	Edmonton Provincial Lab	Public Health Agency of Canada (PHAC) National Microbiology Laboratory
EPI_ISL_2939427	2021-06-18	North America	Canada	Alberta		20I (Alpha, V1)	B.1.1.7	GRY	Edmonton Provincial Lab	Public Health Agency of Canada (PHAC) National Microbiology Laboratory
EPI_ISL_2939434	2021-06-18	North America	Canada	Alberta		20I (Alpha, V1)	B.1.1.7	GRY	Edmonton Provincial Lab	Public Health Agency of Canada (PHAC) National Microbiology Laboratory
EPI_ISL_2939435	2021-06-18	North America	Canada	Alberta		20I (Alpha, V1)	B.1.1.7	GRY	Edmonton Provincial Lab	Public Health Agency of Canada (PHAC) National Microbiology Laboratory
EPI_ISL_2939437	2021-06-18	North America	Canada	Alberta		20I (Alpha, V1)	B.1.1.7	GRY	Edmonton Provincial Lab	Public Health Agency of Canada (PHAC) National Microbiology Laboratory
EPI_ISL_2939445	2021-06-18	North America	Canada	Alberta		20I (Alpha, V1)	B.1.1.7	GRY	Edmonton Provincial Lab	Public Health Agency of Canada (PHAC) National Microbiology Laboratory
EPI_ISL_2939451	2021-06-18	North America	Canada	Alberta		20A	B.1.438.1	GH	Edmonton Provincial Lab	Public Health Agency of Canada (PHAC) National Microbiology Laboratory
EPI_ISL_2939465	2021-06-18	North America	Canada	Alberta		20A	B.1.438.1	GH	Edmonton Provincial Lab	Public Health Agency of Canada (PHAC) National Microbiology Laboratory
EPI_ISL_2939472	2021-06-21	North America	Canada	Alberta		20I (Alpha, V1)	B.1.1.7	GRY	Edmonton Provincial Lab	Public Health Agency of Canada (PHAC) National Microbiology Laboratory
EPI_ISL_2939499	2021-06-21	North America	Canada	Alberta		20I (Alpha, V1)	B.1.1.7	GRY	Edmonton Provincial Lab	Public Health Agency of Canada (PHAC) National Microbiology Laboratory
EPI_ISL_2939519	2021-06-21	North America	Canada	Alberta		20A	B.1.438.1	GH	Edmonton Provincial Lab	Public Health Agency of Canada (PHAC) National Microbiology Laboratory
EPI_ISL_2939573	2021-06-21	North America	Canada	Alberta		20I (Alpha, V1)	B.1.1.7	GRY	Edmonton Provincial Lab	Public Health Agency of Canada (PHAC) National Microbiology Laboratory
EPI_ISL_2939575	2021-06-21	North America	Canada	Alberta		20I (Alpha, V1)	B.1.1.7	GRY	Edmonton Provincial Lab	Public Health Agency of Canada (PHAC) National Microbiology Laboratory
EPI_ISL_2939577	2021-06-21	North America	Canada	Alberta		20I (Alpha, V1)	B.1.1.7	GRY	Edmonton Provincial Lab	Public Health Agency of Canada (PHAC) National Microbiology Laboratory
EPI_ISL_2939585	2021-06-21	North America	Canada	Alberta		20I (Alpha, V1)	B.1.1.7	GRY	Edmonton Provincial Lab	Public Health Agency of Canada (PHAC) National Microbiology Laboratory
EPI_ISL_2939591	2021-06-21	North America	Canada	Alberta		20I (Alpha, V1)	B.1.1.7	GRY	Edmonton Provincial Lab	Public Health Agency of Canada (PHAC) National Microbiology Laboratory
EPI_ISL_2939595	2021-06-21	North America	Canada	Alberta		20I (Alpha, V1)	B.1.1.7	GRY	Edmonton Provincial Lab	Public Health Agency of Canada (PHAC) National Microbiology Laboratory
EPI_ISL_2939596	2021-06-21	North America	Canada	Alberta		20I (Alpha, V1)	B.1.1.7	GRY	Edmonton Provincial Lab	Public Health Agency of Canada (PHAC) National Microbiology Laboratory
EPI_ISL_2939603	2021-06-21	North America	Canada	Alberta		20I (Alpha, V1)	B.1.1.7	GRY	Edmonton Provincial Lab	Public Health Agency of Canada (PHAC) National Microbiology Laboratory
EPI_ISL_2939604	2021-06-21	North America	Canada	Alberta		20I (Alpha, V1)	B.1.1.7	GRY	Edmonton Provincial Lab	Public Health Agency of Canada (PHAC) National Microbiology Laboratory
EPI_ISL_2939605	2021-06-21	North America	Canada	Alberta		20I (Alpha, V1)	B.1.1.7	GRY	Edmonton Provincial Lab	Public Health Agency of Canada (PHAC) National Microbiology Laboratory
EPI_ISL_2939608	2021-06-21	North America	Canada	Alberta		20I (Alpha, V1)	B.1.1.7	GRY	Edmonton Provincial Lab	Public Health Agency of Canada (PHAC) National Microbiology Laboratory
EPI_ISL_2939614	2021-06-21	North America	Canada	Alberta		20I (Alpha, V1)	B.1.1.7	GRY	Edmonton Provincial Lab	Public Health Agency of Canada (PHAC) National Microbiology Laboratory
EPI_ISL_2939621	2021-06-21	North America	Canada	Alberta		20I (Alpha, V1)	B.1.1.7	GRY	Edmonton Provincial Lab	Public Health Agency of Canada (PHAC) National Microbiology Laboratory
EPI_ISL_2939638	2021-06-21	North America	Canada	Alberta		20I (Alpha, V1)	B.1.1.7	GRY	Edmonton Provincial Lab	Public Health Agency of Canada (PHAC) National Microbiology Laboratory
EPI_ISL_2939640	2021-06-21	North America	Canada	Alberta		20I (Alpha, V1)	B.1.1.7	GRY	Edmonton Provincial Lab	Public Health Agency of Canada (PHAC) National Microbiology Laboratory
EPI_ISL_2939648	2021-06-21	North America	Canada	Alberta		20I (Alpha, V1)	B.1.1.7	GRY	Edmonton Provincial Lab	Public Health Agency of Canada (PHAC) National Microbiology Laboratory
EPI_ISL_2939680	2021-06-21	North America	Canada	Alberta		20I (Alpha, V1)	B.1.1.7	GRY	Edmonton Provincial Lab	Public Health Agency of Canada (PHAC) National Microbiology Laboratory
EPI_ISL_2939697	2021-06-21	North America	Canada	Alberta		21A (Delta)	B.1.617.2	G	Edmonton Provincial Lab	Public Health Agency of Canada (PHAC) National Microbiology Laboratory
EPI_ISL_2939719	2021-06-21	North America	Canada	Alberta		21A (Delta)	B.1.617.2	GK	Edmonton Provincial Lab	Public Health Agency of Canada (PHAC) National Microbiology Laboratory
EPI_ISL_2939724	2021-06-21	North America	Canada	Alberta		21A (Delta)	B.1.617.2	G	Edmonton Provincial Lab	Public Health Agency of Canada (PHAC) National Microbiology Laboratory
EPI_ISL_2939736	2021-06-22	North America	Canada	Alberta		20I (Alpha, V1)	B.1.1.7	GRY	Edmonton Provincial Lab	Public Health Agency of Canada (PHAC) National Microbiology Laboratory
EPI_ISL_2939747	2021-06-22	North America	Canada	Alberta		20I (Alpha, V1)	B.1.1.7	GRY	Edmonton Provincial Lab	Public Health Agency of Canada (PHAC) National Microbiology Laboratory
EPI_ISL_2939758	2021-06-22	North America	Canada	Alberta		20I (Alpha, V1)	B.1.1.7	GRY	Edmonton Provincial Lab	Public Health Agency of Canada (PHAC) National Microbiology Laboratory
EPI_ISL_2939761	2021-06-22	North America	Canada	Alberta		20I (Alpha, V1)	B.1.1.7	GRY	Edmonton Provincial Lab	Public Health Agency of Canada (PHAC) National Microbiology Laboratory
EPI_ISL_2939790	2021-06-22	North America	Canada	Alberta		21A (Delta)	B.1.617.2	GK	Edmonton Provincial Lab	Public Health Agency of Canada (PHAC) National Microbiology Laboratory
EPI_ISL_2939791	2021-06-22	North America	Canada	Alberta		21A (Delta)	B.1.617.2	GK	Edmonton Provincial Lab	Public Health Agency of Canada (PHAC) National Microbiology Laboratory
EPI_ISL_2939793	2021-06-22	North America	Canada	Alberta		21A (Delta)	B.1.617.2	GK	Edmonton Provincial Lab	Public Health Agency of Canada (PHAC) National Microbiology Laboratory
EPI_ISL_2939794	2021-06-22	North America	Canada	Alberta		21A (Delta)	B.1.617.2	GK	Edmonton Provincial Lab	Public Health Agency of Canada (PHAC) National Microbiology Laboratory
EPI_ISL_2939795	2021-06-22	North America	Canada	Alberta		21A (Delta)	B.1.617.2	GK	Edmonton Provincial Lab	Public Health Agency of Canada (PHAC) National Microbiology Laboratory
EPI_ISL_2939796	2021-06-22	North America	Canada	Alberta		21A (Delta)	B.1.617.2	GK	Edmonton Provincial Lab	Public Health Agency of Canada (PHAC) National Microbiology Laboratory
EPI_ISL_3116160	2021-06-07	North America	Canada	Alberta		21A (Delta)	B.1.617.2	GK	Edmonton Provincial Lab	Public Health Agency of Canada (PHAC) National Microbiology Laboratory
EPI_ISL_3116028	2021-06-07	North America	Canada	Alberta		21A (Delta)	B.1.617.2	GK	Edmonton Provincial Lab	Public Health Agency of Canada (PHAC) National Microbiology Laboratory
EPI_ISL_3116029	2021-06-07	North America	Canada	Alberta		21A (Delta)	B.1.617.2	GK	Edmonton Provincial Lab	Public Health Agency of Canada (PHAC) National Microbiology Laboratory
EPI_ISL_3116030	2021-06-07	North America	Canada	Alberta		21A (Delta)	B.1.617.2	GK	Edmonton Provincial Lab	Public Health Agency of Canada (PHAC) National Microbiology Laboratory
EPI_ISL_3116026	2021-06-07	North America	Canada	Alberta		21A (Delta)	B.1.617.2	GK	Edmonton Provincial Lab	Public Health Agency of Canada (PHAC) National Microbiology Laboratory
EPI_ISL_3116174	2021-06-07	North America	Canada	Alberta		21A (Delta)	B.1.617.2	GK	Edmonton Provincial Lab	Public Health Agency of Canada (PHAC) National Microbiology Laboratory
EPI_ISL_3116162	2021-06-07	North America	Canada	Alberta		21A (Delta)	B.1.617.2	GK	Edmonton Provincial Lab	Public Health Agency of Canada (PHAC) National Microbiology Laboratory
EPI_ISL_3116163	2021-06-07	North America	Canada	Alberta		21A (Delta)	B.1.617.2	GK	Edmonton Provincial Lab	Public Health Agency of Canada (PHAC) National Microbiology Laboratory
EPI_ISL_3116172	2021-06-07	North America	Canada	Alberta		21A (Delta)	B.1.617.2	GK	Edmonton Provincial Lab	Public Health Agency of Canada (PHAC) National Microbiology Laboratory
EPI_ISL_3116167	2021-06-07	North America	Canada	Alberta		21A (Delta)	B.1.617.2	GK	Edmonton Provincial Lab	Public Health Agency of Canada (PHAC) National Microbiology Laboratory
EPI_ISL_3116179	2021-06-07	North America	Canada	Alberta		21A (Delta)	B.1.617.2	GK	Edmonton Provincial Lab	Public Health Agency of Canada (PHAC) National Microbiology Laboratory
EPI_ISL_3116178	2021-06-07	North America	Canada	Alberta		21A (Delta)	B.1.617.2	GK	Edmonton Provincial Lab	Public Health Agency of Canada (PHAC) National Microbiology Laboratory
EPI_ISL_3116032	2021-06-08	North America	Canada	Alberta		21A (Delta)	B.1.617.2	GK	Edmonton Provincial Lab	Public Health Agency of Canada (PHAC) National Microbiology Laboratory
EPI_ISL_3116031	2021-06-08	North America	Canada	Alberta		21A (Delta)	B.1.617.2	GK	Edmonton Provincial Lab	Public Health Agency of Canada (PHAC) National Microbiology Laboratory
EPI_ISL_3116034	2021-06-08	North America	Canada	Alberta		21A (Delta)	B.1.617.2	GK	Edmonton Provincial Lab	Public Health Agency of Canada (PHAC) National Microbiology Laboratory
EPI_ISL_3116033	2021-06-08	North America	Canada	Alberta		21A (Delta)	B.1.617.2	GK	Edmonton Provincial Lab	Public Health Agency of Canada (PHAC) National Microbiology Laboratory
EPI_ISL_3116182	2021-06-08	North America	Canada	Alberta		21A (Delta)	B.1.617.2	GK	Edmonton Provincial Lab	Public Health Agency of Canada (PHAC) National Microbiology Laboratory
EPI_ISL_3116180	2021-06-08	North America	Canada	Alberta		21A (Delta)	B.1.617.2	GK	Edmonton Provincial Lab	Public Health Agency of Canada (PHAC) National Microbiology Laboratory
EPI_ISL_3116183	2021-06-08	North America	Canada	Alberta		21A (Delta)	B.1.617.2	GK	Edmonton Provincial Lab	Public Health Agency of Canada (PHAC) National Microbiology Laboratory
EPI_ISL_3116500	2021-06-08	North America	Canada	Alberta		20J (Gamma, V3)	P.1	GR	Edmonton Provincial Lab	Public Health Agency of Canada (PHAC) National Microbiology Laboratory
EPI_ISL_3116035	2021-06-08	North America	Canada	Alberta		21A (Delta)	B.1.617.2	GK	Edmonton Provincial Lab	Public Health Agency of Canada (PHAC) National Microbiology Laboratory
EPI_ISL_3116190	2021-06-08	North America	Canada	Alberta		21A (Delta)	B.1.617.2	GK	Edmonton Provincial Lab	Public Health Agency of Canada (PHAC) National Microbiology Laboratory
EPI_ISL_3116184	2021-06-08	North America	Canada	Alberta		21A (Delta)	B.1.617.2	GK	Edmonton Provincial Lab	Public Health Agency of Canada (PHAC) National Microbiology Laboratory
EPI_ISL_3116185	2021-06-08	North America	Canada	Alberta		21A (Delta)	B.1.617.2	GK	Edmonton Provincial Lab	Public Health Agency of Canada (PHAC) National Microbiology Laboratory
EPI_ISL_3116186	2021-06-08	North America	Canada	Alberta		21A (Delta)	B.1.617.2	GK	Edmonton Provincial Lab	Public Health Agency of Canada (PHAC) National Microbiology Laboratory
EPI_ISL_3116187	2021-06-08	North America	Canada	Alberta		21A (Delta)	B.1.617.2	GK	Edmonton Provincial Lab	Public Health Agency of Canada (PHAC) National Microbiology Laboratory
EPI_ISL_3116188	2021-06-08	North America	Canada	Alberta		21A (Delta)	B.1.617.2	GK	Edmonton Provincial Lab	Public Health Agency of Canada (PHAC) National Microbiology Laboratory
EPI_ISL_3116189	2021-06-08	North America	Canada	Alberta		21A (Delta)	B.1.617.2	GK	Edmonton Provincial Lab	Public Health Agency of Canada (PHAC) National Microbiology Laboratory
EPI_ISL_3116025	2021-06-04	North America	Canada	Alberta		21A (Delta)	B.1.617.2	GK	Edmonton Provincial Lab	Public Health Agency of Canada (PHAC) National Microbiology Laboratory
EPI_ISL_3116024	2021-06-04	North America	Canada	Alberta		21A (Delta)	B.1.617.2	GK	Edmonton Provincial Lab	Public Health Agency of Canada (PHAC) National Microbiology Laboratory
EPI_ISL_3116164	2021-06-07	North America	Canada	Alberta		21A (Delta)	B.1.617.2	GK	Edmonton Provincial Lab	Public Health Agency of Canada (PHAC) National Microbiology Laboratory
EPI_ISL_3116161	2021-06-07	North America	Canada	Alberta		21A (Delta)	B.1.617.2	GK	Edmonton Provincial Lab	Public Health Agency of Canada (PHAC) National Microbiology Laboratory
EPI_ISL_3116159	2021-06-07	North America	Canada	Alberta		21A (Delta)	B.1.617.2	GK	Edmonton Provincial Lab	Public Health Agency of Canada (PHAC) National Microbiology Laboratory
EPI_ISL_3116158	2021-06-07	North America	Canada	Alberta		21A (Delta)	B.1.617.2	GK	Edmonton Provincial Lab	Public Health Agency of Canada (PHAC) National Microbiology Laboratory
EPI_ISL_3116027	2021-06-07	North America	Canada	Alberta		21A (Delta)	B.1.617.2	GK	Edmonton Provincial Lab	Public Health Agency of Canada (PHAC) National Microbiology Laboratory
EPI_ISL_3116170	2021-06-07	North America	Canada	Alberta		21A (Delta)	B.1.617.2	GK	Edmonton Provincial Lab	Public Health Agency of Canada (PHAC) National Microbiology Laboratory
EPI_ISL_3116175	2021-06-07	North America	Canada	Alberta		21A (Delta)	B.1.617.2	GK	Edmonton Provincial Lab	Public Health Agency of Canada (PHAC) National Microbiology Laboratory
EPI_ISL_3116169	2021-06-07	North America	Canada	Alberta		21A (Delta)	B.1.617.2	GK	Edmonton Provincial Lab	Public Health Agency of Canada (PHAC) National Microbiology Laboratory
EPI_ISL_3116176	2021-06-07	North America	Canada	Alberta		21A (Delta)	B.1.617.2	GK	Edmonton Provincial Lab	Public Health Agency of Canada (PHAC) National Microbiology Laboratory
EPI_ISL_3116165	2021-06-07	North America	Canada	Alberta		21A (Delta)	B.1.617.2	GK	Edmonton Provincial Lab	Public Health Agency of Canada (PHAC) National Microbiology Laboratory
EPI_ISL_3116177	2021-06-07	North America	Canada	Alberta		21A (Delta)	B.1.617.2	GK	Edmonton Provincial Lab	Public Health Agency of Canada (PHAC) National Microbiology Laboratory
EPI_ISL_3116168	2021-06-07	North America	Canada	Alberta		21A (Delta)	B.1.617.2	GK	Edmonton Provincial Lab	Public Health Agency of Canada (PHAC) National Microbiology Laboratory
EPI_ISL_3116173	2021-06-07	North America	Canada	Alberta		21A (Delta)	B.1.617.2	GK	Edmonton Provincial Lab	Public Health Agency of Canada (PHAC) National Microbiology Laboratory
EPI_ISL_3116171	2021-06-07	North America	Canada	Alberta		21A (Delta)	B.1.617.2	GK	Edmonton Provincial Lab	Public Health Agency of Canada (PHAC) National Microbiology Laboratory
EPI_ISL_3116166	2021-06-07	North America	Canada	Alberta		21A (Delta)	B.1.617.2	GK	Edmonton Provincial Lab	Public Health Agency of Canada (PHAC) National Microbiology Laboratory
EPI_ISL_3116891	2021-06-01	North America	Canada	Alberta		20I (Alpha, V1)	B.1.1.7	GR	Edmonton Provincial Lab	Public Health Agency of Canada (PHAC) National Microbiology Laboratory
EPI_ISL_3117035	2021-05-22	North America	Canada	Alberta		20I (Alpha, V1)	B.1.1.7	GR	Edmonton Provincial Lab	Public Health Agency of Canada (PHAC) National Microbiology Laboratory
EPI_ISL_3117031	2021-05-20	North America	Canada	Alberta		20I (Alpha, V1)	B.1.1.7	GR	Edmonton Provincial Lab	Public Health Agency of Canada (PHAC) National Microbiology Laboratory
EPI_ISL_3117028	2021-05-20	North America	Canada	Alberta		20I (Alpha, V1)	B.1.1.7	GR	Edmonton Provincial Lab	Public Health Agency of Canada (PHAC) National Microbiology Laboratory
EPI_ISL_3117029	2021-05-20	North America	Canada	Alberta		20I (Alpha, V1)	B.1.1.7	GR	Edmonton Provincial Lab	Public Health Agency of Canada (PHAC) National Microbiology Laboratory
EPI_ISL_3117189	2021-05-24	North America	Canada	Alberta		20I (Alpha, V1)	B.1.1.7	GR	Edmonton Provincial Lab	Public Health Agency of Canada (PHAC) National Microbiology Laboratory
EPI_ISL_3117187	2021-05-23	North America	Canada	Alberta		20I (Alpha, V1)	B.1.1.7	GR	Edmonton Provincial Lab	Public Health Agency of Canada (PHAC) National Microbiology Laboratory
EPI_ISL_3117038	2021-05-25	North America	Canada	Alberta		20I (Alpha, V1)	B.1.1.7	GR	Edmonton Provincial Lab	Public Health Agency of Canada (PHAC) National Microbiology Laboratory
EPI_ISL_3117188	2021-05-24	North America	Canada	Alberta		20I (Alpha, V1)	B.1.1.7	GR	Edmonton Provincial Lab	Public Health Agency of Canada (PHAC) National Microbiology Laboratory
EPI_ISL_3117037	2021-05-25	North America	Canada	Alberta		20I (Alpha, V1)	B.1.1.7	GR	Edmonton Provincial Lab	Public Health Agency of Canada (PHAC) National Microbiology Laboratory
EPI_ISL_3117040	2021-05-25	North America	Canada	Alberta		20I (Alpha, V1)	B.1.1.7	GR	Edmonton Provincial Lab	Public Health Agency of Canada (PHAC) National Microbiology Laboratory
EPI_ISL_3117039	2021-05-25	North America	Canada	Alberta		20I (Alpha, V1)	B.1.1.7	GR	Edmonton Provincial Lab	Public Health Agency of Canada (PHAC) National Microbiology Laboratory
EPI_ISL_3117041	2021-05-25	North America	Canada	Alberta		20I (Alpha, V1)	B.1.1.7	GR	Edmonton Provincial Lab	Public Health Agency of Canada (PHAC) National Microbiology Laboratory
EPI_ISL_3117042	2021-05-25	North America	Canada	Alberta		20I (Alpha, V1)	B.1.1.7	GR	Edmonton Provincial Lab	Public Health Agency of Canada (PHAC) National Microbiology Laboratory
EPI_ISL_3117033	2021-05-21	North America	Canada	Alberta		20I (Alpha, V1)	B.1.1.7	GR	Edmonton Provincial Lab	Public Health Agency of Canada (PHAC) National Microbiology Laboratory
EPI_ISL_3117036	2021-05-24	North America	Canada	Alberta		20I (Alpha, V1)	B.1.1.7	GR	Edmonton Provincial Lab	Public Health Agency of Canada (PHAC) National Microbiology Laboratory
EPI_ISL_3117030	2021-05-20	North America	Canada	Alberta		20I (Alpha, V1)	B.1.1.7	GR	Edmonton Provincial Lab	Public Health Agency of Canada (PHAC) National Microbiology Laboratory
EPI_ISL_3117032	2021-05-20	North America	Canada	Alberta		20I (Alpha, V1)	B.1.1.7	GR	Edmonton Provincial Lab	Public Health Agency of Canada (PHAC) National Microbiology Laboratory
EPI_ISL_3117034	2021-05-22	North America	Canada	Alberta		20I (Alpha, V1)	B.1.1.7	GR	Edmonton Provincial Lab	Public Health Agency of Canada (PHAC) National Microbiology Laboratory
EPI_ISL_3117044	2021-05-25	North America	Canada	Alberta		20I (Alpha, V1)	B.1.1.7	GR	Edmonton Provincial Lab	Public Health Agency of Canada (PHAC) National Microbiology Laboratory
EPI_ISL_3117046	2021-05-26	North America	Canada	Alberta		20I (Alpha, V1)	B.1.1.7	GR	Edmonton Provincial Lab	Public Health Agency of Canada (PHAC) National Microbiology Laboratory
EPI_ISL_3117047	2021-05-26	North America	Canada	Alberta		20I (Alpha, V1)	B.1.1.7	GR	Edmonton Provincial Lab	Public Health Agency of Canada (PHAC) National Microbiology Laboratory
EPI_ISL_3117195	2021-05-29	North America	Canada	Alberta		20I (Alpha, V1)	B.1.1.7	GR	Edmonton Provincial Lab	Public Health Agency of Canada (PHAC) National Microbiology Laboratory
EPI_ISL_3117196	2021-05-29	North America	Canada	Alberta		20I (Alpha, V1)	B.1.1.7	GR	Edmonton Provincial Lab	Public Health Agency of Canada (PHAC) National Microbiology Laboratory
EPI_ISL_3117192	2021-05-28	North America	Canada	Alberta		20I (Alpha, V1)	B.1.1.7	GR	Edmonton Provincial Lab	Public Health Agency of Canada (PHAC) National Microbiology Laboratory
EPI_ISL_3117055	2021-05-29	North America	Canada	Alberta		20I (Alpha, V1)	B.1.1.7	GR	Edmonton Provincial Lab	Public Health Agency of Canada (PHAC) National Microbiology Laboratory
EPI_ISL_3117050	2021-05-27	North America	Canada	Alberta		20I (Alpha, V1)	B.1.1.7	GR	Edmonton Provincial Lab	Public Health Agency of Canada (PHAC) National Microbiology Laboratory
EPI_ISL_3117193	2021-05-28	North America	Canada	Alberta		20I (Alpha, V1)	B.1.1.7	GR	Edmonton Provincial Lab	Public Health Agency of Canada (PHAC) National Microbiology Laboratory
EPI_ISL_3117194	2021-05-28	North America	Canada	Alberta		20I (Alpha, V1)	B.1.1.7	GR	Edmonton Provincial Lab	Public Health Agency of Canada (PHAC) National Microbiology Laboratory
EPI_ISL_3117191	2021-05-27	North America	Canada	Alberta		20I (Alpha, V1)	B.1.1.7	GR	Edmonton Provincial Lab	Public Health Agency of Canada (PHAC) National Microbiology Laboratory
EPI_ISL_3117190	2021-05-27	North America	Canada	Alberta		20I (Alpha, V1)	B.1.1.7	GR	Edmonton Provincial Lab	Public Health Agency of Canada (PHAC) National Microbiology Laboratory
EPI_ISL_3117054	2021-05-28	North America	Canada	Alberta		20I (Alpha, V1)	B.1.1.7	GR	Edmonton Provincial Lab	Public Health Agency of Canada (PHAC) National Microbiology Laboratory
EPI_ISL_3117048	2021-05-26	North America	Canada	Alberta		20I (Alpha, V1)	B.1.1.7	GR	Edmonton Provincial Lab	Public Health Agency of Canada (PHAC) National Microbiology Laboratory
EPI_ISL_3117204	2021-06-04	North America	Canada	Alberta		20I (Alpha, V1)	B.1.1.7	GR	Edmonton Provincial Lab	Public Health Agency of Canada (PHAC) National Microbiology Laboratory
EPI_ISL_3117208	2021-06-07	North America	Canada	Alberta		20I (Alpha, V1)	B.1.1.7	GR	Edmonton Provincial Lab	Public Health Agency of Canada (PHAC) National Microbiology Laboratory
EPI_ISL_3117217	2021-06-09	North America	Canada	Alberta		20I (Alpha, V1)	B.1.1.7	GR	Edmonton Provincial Lab	Public Health Agency of Canada (PHAC) National Microbiology Laboratory
EPI_ISL_3115898	2021-06-01	North America	Canada	Alberta		20I (Alpha, V1)	B.1.1.7	GR	Edmonton Provincial Lab	Public Health Agency of Canada (PHAC) National Microbiology Laboratory
EPI_ISL_3116902	2021-06-07	North America	Canada	Alberta		20I (Alpha, V1)	B.1.1.7	GR	Edmonton Provincial Lab	Public Health Agency of Canada (PHAC) National Microbiology Laboratory
EPI_ISL_3116895	2021-06-02	North America	Canada	Alberta		20I (Alpha, V1)	B.1.1.7	GR	Edmonton Provincial Lab	Public Health Agency of Canada (PHAC) National Microbiology Laboratory
EPI_ISL_3116901	2021-06-07	North America	Canada	Alberta		20I (Alpha, V1)	B.1.1.7	GR	Edmonton Provincial Lab	Public Health Agency of Canada (PHAC) National Microbiology Laboratory
EPI_ISL_3117056	2021-05-30	North America	Canada	Alberta		20I (Alpha, V1)	B.1.1.7	GR	Edmonton Provincial Lab	Public Health Agency of Canada (PHAC) National Microbiology Laboratory
EPI_ISL_3117096	2021-06-04	North America	Canada	Alberta		20I (Alpha, V1)	B.1.1.7	GR	Edmonton Provincial Lab	Public Health Agency of Canada (PHAC) National Microbiology Laboratory
EPI_ISL_3117058	2021-05-30	North America	Canada	Alberta		20I (Alpha, V1)	B.1.1.7	GR	Edmonton Provincial Lab	Public Health Agency of Canada (PHAC) National Microbiology Laboratory
EPI_ISL_3117198	2021-06-02	North America	Canada	Alberta		20I (Alpha, V1)	B.1.1.7	GR	Edmonton Provincial Lab	Public Health Agency of Canada (PHAC) National Microbiology Laboratory
EPI_ISL_3116803	2021-06-03	North America	Canada	Alberta		21A (Delta)	AY.10	GK	Edmonton Provincial Lab	Public Health Agency of Canada (PHAC) National Microbiology Laboratory
EPI_ISL_3116802	2021-06-02	North America	Canada	Alberta		21A (Delta)	B.1.617.2	GK	Edmonton Provincial Lab	Public Health Agency of Canada (PHAC) National Microbiology Laboratory
EPI_ISL_3116781	2021-05-01	North America	Canada	Alberta		20H (Beta, V2)	B.1.351	GH	Edmonton Provincial Lab	Public Health Agency of Canada (PHAC) National Microbiology Laboratory
EPI_ISL_3117436	2021-06-04	North America	Canada	Alberta		20I (Alpha, V1)	B.1.1.7	GR	Edmonton Provincial Lab	Public Health Agency of Canada (PHAC) National Microbiology Laboratory
EPI_ISL_3116910	2021-05-02	North America	Canada	Alberta		20I (Alpha, V1)	B.1.1.7	GR	Edmonton Provincial Lab	Public Health Agency of Canada (PHAC) National Microbiology Laboratory
EPI_ISL_3116908	2021-05-02	North America	Canada	Alberta		20I (Alpha, V1)	B.1.1.7	GR	Edmonton Provincial Lab	Public Health Agency of Canada (PHAC) National Microbiology Laboratory
EPI_ISL_3116932	2021-05-03	North America	Canada	Alberta		20A	B.1.438.1	GH	Edmonton Provincial Lab	Public Health Agency of Canada (PHAC) National Microbiology Laboratory
EPI_ISL_3117020	2021-05-05	North America	Canada	Alberta		20I (Alpha, V1)	B.1.1.7	GR	Edmonton Provincial Lab	Public Health Agency of Canada (PHAC) National Microbiology Laboratory
EPI_ISL_3117019	2021-05-05	North America	Canada	Alberta		20I (Alpha, V1)	B.1.1.7	GR	Edmonton Provincial Lab	Public Health Agency of Canada (PHAC) National Microbiology Laboratory
EPI_ISL_3117021	2021-05-06	North America	Canada	Alberta		20I (Alpha, V1)	B.1.1.7	GR	Edmonton Provincial Lab	Public Health Agency of Canada (PHAC) National Microbiology Laboratory
EPI_ISL_3117022	2021-05-13	North America	Canada	Alberta		20I (Alpha, V1)	B.1.1.7	GR	Edmonton Provincial Lab	Public Health Agency of Canada (PHAC) National Microbiology Laboratory
EPI_ISL_3116920	2021-05-16	North America	Canada	Alberta		20I (Alpha, V1)	B.1.1.7	GR	Edmonton Provincial Lab	Public Health Agency of Canada (PHAC) National Microbiology Laboratory
EPI_ISL_3117024	2021-05-17	North America	Canada	Alberta		20I (Alpha, V1)	B.1.1.7	GR	Edmonton Provincial Lab	Public Health Agency of Canada (PHAC) National Microbiology Laboratory
EPI_ISL_3117026	2021-05-18	North America	Canada	Alberta		20I (Alpha, V1)	B.1.1.7	GR	Edmonton Provincial Lab	Public Health Agency of Canada (PHAC) National Microbiology Laboratory
EPI_ISL_3116921	2021-05-19	North America	Canada	Alberta		20I (Alpha, V1)	B.1.1.7	GR	Edmonton Provincial Lab	Public Health Agency of Canada (PHAC) National Microbiology Laboratory
EPI_ISL_3117027	2021-05-19	North America	Canada	Alberta		20I (Alpha, V1)	B.1.1.7	GR	Edmonton Provincial Lab	Public Health Agency of Canada (PHAC) National Microbiology Laboratory
EPI_ISL_3116931	2021-06-09	North America	Canada	Alberta		20I (Alpha, V1)	B.1.1.7	GR	Edmonton Provincial Lab	Public Health Agency of Canada (PHAC) National Microbiology Laboratory
EPI_ISL_3115904	2021-06-06	North America	Canada	Alberta		20I (Alpha, V1)	B.1.1.7	GR	Edmonton Provincial Lab	Public Health Agency of Canada (PHAC) National Microbiology Laboratory
EPI_ISL_3115903	2021-06-05	North America	Canada	Alberta		20I (Alpha, V1)	B.1.1.7	GR	Edmonton Provincial Lab	Public Health Agency of Canada (PHAC) National Microbiology Laboratory
EPI_ISL_3115901	2021-06-02	North America	Canada	Alberta		20I (Alpha, V1)	B.1.1.7	GR	Edmonton Provincial Lab	Public Health Agency of Canada (PHAC) National Microbiology Laboratory
EPI_ISL_3115902	2021-06-02	North America	Canada	Alberta		20I (Alpha, V1)	B.1.1.7	GR	Edmonton Provincial Lab	Public Health Agency of Canada (PHAC) National Microbiology Laboratory
EPI_ISL_3115820	2021-06-01	North America	Canada	Alberta		20I (Alpha, V1)	B.1.1.7	GR	Edmonton Provincial Lab	Public Health Agency of Canada (PHAC) National Microbiology Laboratory
EPI_ISL_3115821	2021-06-01	North America	Canada	Alberta		20I (Alpha, V1)	B.1.1.7	GR	Edmonton Provincial Lab	Public Health Agency of Canada (PHAC) National Microbiology Laboratory
EPI_ISL_3115822	2021-06-06	North America	Canada	Alberta		20I (Alpha, V1)	B.1.1.7	GR	Edmonton Provincial Lab	Public Health Agency of Canada (PHAC) National Microbiology Laboratory
EPI_ISL_3115837	2021-06-13	North America	Canada	Alberta		20I (Alpha, V1)	B.1.1.7	GR	Edmonton Provincial Lab	Public Health Agency of Canada (PHAC) National Microbiology Laboratory
EPI_ISL_3115937	2021-06-13	North America	Canada	Alberta		20I (Alpha, V1)	B.1.1.7	GR	Edmonton Provincial Lab	Public Health Agency of Canada (PHAC) National Microbiology Laboratory
EPI_ISL_3116214	2021-06-11	North America	Canada	Alberta		21A (Delta)	B.1.617.2	GK	Edmonton Provincial Lab	Public Health Agency of Canada (PHAC) National Microbiology Laboratory
EPI_ISL_3116208	2021-06-11	North America	Canada	Alberta		21A (Delta)	B.1.617.2	GK	Edmonton Provincial Lab	Public Health Agency of Canada (PHAC) National Microbiology Laboratory
EPI_ISL_3116051	2021-06-11	North America	Canada	Alberta		21A (Delta)	B.1.617.2	GK	Edmonton Provincial Lab	Public Health Agency of Canada (PHAC) National Microbiology Laboratory
EPI_ISL_3116055	2021-06-11	North America	Canada	Alberta		21A (Delta)	B.1.617.2	GK	Edmonton Provincial Lab	Public Health Agency of Canada (PHAC) National Microbiology Laboratory
EPI_ISL_3116050	2021-06-11	North America	Canada	Alberta		21A (Delta)	B.1.617.2	GK	Edmonton Provincial Lab	Public Health Agency of Canada (PHAC) National Microbiology Laboratory
EPI_ISL_3116216	2021-06-11	North America	Canada	Alberta		21A (Delta)	B.1.617.2	GK	Edmonton Provincial Lab	Public Health Agency of Canada (PHAC) National Microbiology Laboratory
EPI_ISL_3116217	2021-06-11	North America	Canada	Alberta		21A (Delta)	B.1.617.2	GK	Edmonton Provincial Lab	Public Health Agency of Canada (PHAC) National Microbiology Laboratory
EPI_ISL_3116218	2021-06-11	North America	Canada	Alberta		21A (Delta)	B.1.617.2	GK	Edmonton Provincial Lab	Public Health Agency of Canada (PHAC) National Microbiology Laboratory
EPI_ISL_3116220	2021-06-11	North America	Canada	Alberta		21A (Delta)	B.1.617.2	GK	Edmonton Provincial Lab	Public Health Agency of Canada (PHAC) National Microbiology Laboratory
EPI_ISL_3116222	2021-06-11	North America	Canada	Alberta		21A (Delta)	B.1.617.2	GK	Edmonton Provincial Lab	Public Health Agency of Canada (PHAC) National Microbiology Laboratory
EPI_ISL_3116046	2021-06-10	North America	Canada	Alberta		21A (Delta)	B.1.617.2	GK	Edmonton Provincial Lab	Public Health Agency of Canada (PHAC) National Microbiology Laboratory
EPI_ISL_3116053	2021-06-11	North America	Canada	Alberta		21A (Delta)	B.1.617.2	GK	Edmonton Provincial Lab	Public Health Agency of Canada (PHAC) National Microbiology Laboratory
EPI_ISL_3116227	2021-06-12	North America	Canada	Alberta		21A (Delta)	B.1.617.2	GK	Edmonton Provincial Lab	Public Health Agency of Canada (PHAC) National Microbiology Laboratory
EPI_ISL_3116226	2021-06-12	North America	Canada	Alberta		21A (Delta)	B.1.617.2	GK	Edmonton Provincial Lab	Public Health Agency of Canada (PHAC) National Microbiology Laboratory
EPI_ISL_3116057	2021-06-12	North America	Canada	Alberta		21A (Delta)	B.1.617.2	GK	Edmonton Provincial Lab	Public Health Agency of Canada (PHAC) National Microbiology Laboratory
EPI_ISL_3116059	2021-06-12	North America	Canada	Alberta		21A (Delta)	B.1.617.2	GK	Edmonton Provincial Lab	Public Health Agency of Canada (PHAC) National Microbiology Laboratory
EPI_ISL_3116058	2021-06-12	North America	Canada	Alberta		21A (Delta)	B.1.617.2	GK	Edmonton Provincial Lab	Public Health Agency of Canada (PHAC) National Microbiology Laboratory
EPI_ISL_3116060	2021-06-12	North America	Canada	Alberta		21A (Delta)	B.1.617.2	GK	Edmonton Provincial Lab	Public Health Agency of Canada (PHAC) National Microbiology Laboratory
EPI_ISL_3116229	2021-06-12	North America	Canada	Alberta		21A (Delta)	B.1.617.2	GK	Edmonton Provincial Lab	Public Health Agency of Canada (PHAC) National Microbiology Laboratory
EPI_ISL_3116231	2021-06-12	North America	Canada	Alberta		21A (Delta)	B.1.617.2	GK	Edmonton Provincial Lab	Public Health Agency of Canada (PHAC) National Microbiology Laboratory
EPI_ISL_3116230	2021-06-12	North America	Canada	Alberta		21A (Delta)	B.1.617.2	GK	Edmonton Provincial Lab	Public Health Agency of Canada (PHAC) National Microbiology Laboratory
EPI_ISL_3116061	2021-06-12	North America	Canada	Alberta		21A (Delta)	B.1.617.2	GK	Edmonton Provincial Lab	Public Health Agency of Canada (PHAC) National Microbiology Laboratory
EPI_ISL_3116062	2021-06-12	North America	Canada	Alberta		21A (Delta)	B.1.617.2	GK	Edmonton Provincial Lab	Public Health Agency of Canada (PHAC) National Microbiology Laboratory
EPI_ISL_3116063	2021-06-12	North America	Canada	Alberta		21A (Delta)	B.1.617.2	GK	Edmonton Provincial Lab	Public Health Agency of Canada (PHAC) National Microbiology Laboratory
EPI_ISL_3115929	2021-06-12	North America	Canada	Alberta		20I (Alpha, V1)	B.1.1.7	GR	Edmonton Provincial Lab	Public Health Agency of Canada (PHAC) National Microbiology Laboratory
EPI_ISL_3115923	2021-06-12	North America	Canada	Alberta		20I (Alpha, V1)	B.1.1.7	GR	Edmonton Provincial Lab	Public Health Agency of Canada (PHAC) National Microbiology Laboratory
EPI_ISL_3115916	2021-06-11	North America	Canada	Alberta		20I (Alpha, V1)	B.1.1.7	GR	Edmonton Provincial Lab	Public Health Agency of Canada (PHAC) National Microbiology Laboratory
EPI_ISL_3115914	2021-06-11	North America	Canada	Alberta		20I (Alpha, V1)	B.1.1.7	GR	Edmonton Provincial Lab	Public Health Agency of Canada (PHAC) National Microbiology Laboratory
EPI_ISL_3115829	2021-06-12	North America	Canada	Alberta		20I (Alpha, V1)	B.1.1.7	GR	Edmonton Provincial Lab	Public Health Agency of Canada (PHAC) National Microbiology Laboratory
EPI_ISL_3115913	2021-06-11	North America	Canada	Alberta		20I (Alpha, V1)	B.1.1.7	GR	Edmonton Provincial Lab	Public Health Agency of Canada (PHAC) National Microbiology Laboratory
EPI_ISL_3115922	2021-06-12	North America	Canada	Alberta		20I (Alpha, V1)	B.1.1.7	GR	Edmonton Provincial Lab	Public Health Agency of Canada (PHAC) National Microbiology Laboratory
EPI_ISL_3115924	2021-06-12	North America	Canada	Alberta		20I (Alpha, V1)	B.1.1.7	GR	Edmonton Provincial Lab	Public Health Agency of Canada (PHAC) National Microbiology Laboratory
EPI_ISL_3115919	2021-06-12	North America	Canada	Alberta		20I (Alpha, V1)	B.1.1.7	GR	Edmonton Provincial Lab	Public Health Agency of Canada (PHAC) National Microbiology Laboratory
EPI_ISL_3115925	2021-06-12	North America	Canada	Alberta		20I (Alpha, V1)	B.1.1.7	GR	Edmonton Provincial Lab	Public Health Agency of Canada (PHAC) National Microbiology Laboratory
EPI_ISL_3115926	2021-06-12	North America	Canada	Alberta		20I (Alpha, V1)	B.1.1.7	GR	Edmonton Provincial Lab	Public Health Agency of Canada (PHAC) National Microbiology Laboratory
EPI_ISL_3115921	2021-06-12	North America	Canada	Alberta		20I (Alpha, V1)	B.1.1.7	GR	Edmonton Provincial Lab	Public Health Agency of Canada (PHAC) National Microbiology Laboratory
EPI_ISL_3115931	2021-06-12	North America	Canada	Alberta		20I (Alpha, V1)	B.1.1.7	GR	Edmonton Provincial Lab	Public Health Agency of Canada (PHAC) National Microbiology Laboratory
EPI_ISL_3115912	2021-06-11	North America	Canada	Alberta		20I (Alpha, V1)	B.1.1.7	GR	Edmonton Provincial Lab	Public Health Agency of Canada (PHAC) National Microbiology Laboratory
EPI_ISL_3115930	2021-06-12	North America	Canada	Alberta		20I (Alpha, V1)	B.1.1.7	GR	Edmonton Provincial Lab	Public Health Agency of Canada (PHAC) National Microbiology Laboratory
EPI_ISL_3115918	2021-06-12	North America	Canada	Alberta		20I (Alpha, V1)	B.1.1.7	GR	Edmonton Provincial Lab	Public Health Agency of Canada (PHAC) National Microbiology Laboratory
EPI_ISL_3115927	2021-06-12	North America	Canada	Alberta		20I (Alpha, V1)	B.1.1.7	GR	Edmonton Provincial Lab	Public Health Agency of Canada (PHAC) National Microbiology Laboratory
EPI_ISL_3115928	2021-06-12	North America	Canada	Alberta		20I (Alpha, V1)	B.1.1.7	GR	Edmonton Provincial Lab	Public Health Agency of Canada (PHAC) National Microbiology Laboratory
EPI_ISL_3115834	2021-06-13	North America	Canada	Alberta		20I (Alpha, V1)	B.1.1.7	GR	Edmonton Provincial Lab	Public Health Agency of Canada (PHAC) National Microbiology Laboratory
EPI_ISL_3115832	2021-06-12	North America	Canada	Alberta		20I (Alpha, V1)	B.1.1.7	GR	Edmonton Provincial Lab	Public Health Agency of Canada (PHAC) National Microbiology Laboratory
EPI_ISL_3115835	2021-06-13	North America	Canada	Alberta		20I (Alpha, V1)	B.1.1.7	GR	Edmonton Provincial Lab	Public Health Agency of Canada (PHAC) National Microbiology Laboratory
EPI_ISL_3115828	2021-06-11	North America	Canada	Alberta		20I (Alpha, V1)	B.1.1.7	GR	Edmonton Provincial Lab	Public Health Agency of Canada (PHAC) National Microbiology Laboratory
EPI_ISL_3115831	2021-06-12	North America	Canada	Alberta		20I (Alpha, V1)	B.1.1.7	GR	Edmonton Provincial Lab	Public Health Agency of Canada (PHAC) National Microbiology Laboratory
EPI_ISL_3115833	2021-06-12	North America	Canada	Alberta		20I (Alpha, V1)	B.1.1.7	GR	Edmonton Provincial Lab	Public Health Agency of Canada (PHAC) National Microbiology Laboratory
EPI_ISL_3115830	2021-06-12	North America	Canada	Alberta		20I (Alpha, V1)	B.1.1.7	GR	Edmonton Provincial Lab	Public Health Agency of Canada (PHAC) National Microbiology Laboratory
EPI_ISL_3115836	2021-06-13	North America	Canada	Alberta		20I (Alpha, V1)	B.1.1.7	GR	Edmonton Provincial Lab	Public Health Agency of Canada (PHAC) National Microbiology Laboratory
EPI_ISL_3115935	2021-06-13	North America	Canada	Alberta		20I (Alpha, V1)	B.1.1.7	GR	Edmonton Provincial Lab	Public Health Agency of Canada (PHAC) National Microbiology Laboratory
EPI_ISL_3115936	2021-06-13	North America	Canada	Alberta		20I (Alpha, V1)	B.1.1.7	GR	Edmonton Provincial Lab	Public Health Agency of Canada (PHAC) National Microbiology Laboratory
EPI_ISL_3115933	2021-06-13	North America	Canada	Alberta		20I (Alpha, V1)	B.1.1.7	GR	Edmonton Provincial Lab	Public Health Agency of Canada (PHAC) National Microbiology Laboratory
EPI_ISL_3115838	2021-06-13	North America	Canada	Alberta		20I (Alpha, V1)	B.1.1.7	GR	Edmonton Provincial Lab	Public Health Agency of Canada (PHAC) National Microbiology Laboratory
EPI_ISL_3117214	2021-06-08	North America	Canada	Alberta		20I (Alpha, V1)	B.1.1.7	GR	Edmonton Provincial Lab	Public Health Agency of Canada (PHAC) National Microbiology Laboratory
EPI_ISL_3117201	2021-06-04	North America	Canada	Alberta		20I (Alpha, V1)	B.1.1.7	GR	Edmonton Provincial Lab	Public Health Agency of Canada (PHAC) National Microbiology Laboratory
EPI_ISL_3115888	2021-05-27	North America	Canada	Alberta		20I (Alpha, V1)	B.1.1.7	GR	Edmonton Provincial Lab	Public Health Agency of Canada (PHAC) National Microbiology Laboratory
EPI_ISL_3115891	2021-05-27	North America	Canada	Alberta		20I (Alpha, V1)	B.1.1.7	GR	Edmonton Provincial Lab	Public Health Agency of Canada (PHAC) National Microbiology Laboratory
EPI_ISL_3115890	2021-05-27	North America	Canada	Alberta		20I (Alpha, V1)	B.1.1.7	GR	Edmonton Provincial Lab	Public Health Agency of Canada (PHAC) National Microbiology Laboratory
EPI_ISL_3115889	2021-05-27	North America	Canada	Alberta		20I (Alpha, V1)	B.1.1.7	GR	Edmonton Provincial Lab	Public Health Agency of Canada (PHAC) National Microbiology Laboratory
EPI_ISL_3115893	2021-05-30	North America	Canada	Alberta		20I (Alpha, V1)	B.1.1.7	GR	Edmonton Provincial Lab	Public Health Agency of Canada (PHAC) National Microbiology Laboratory
EPI_ISL_3115895	2021-06-01	North America	Canada	Alberta		20I (Alpha, V1)	B.1.1.7	GR	Edmonton Provincial Lab	Public Health Agency of Canada (PHAC) National Microbiology Laboratory
EPI_ISL_3115896	2021-06-01	North America	Canada	Alberta		20I (Alpha, V1)	B.1.1.7	GR	Edmonton Provincial Lab	Public Health Agency of Canada (PHAC) National Microbiology Laboratory
EPI_ISL_3115917	2021-06-11	North America	Canada	Alberta		20I (Alpha, V1)	B.1.1.7	GR	Edmonton Provincial Lab	Public Health Agency of Canada (PHAC) National Microbiology Laboratory
EPI_ISL_3115908	2021-06-11	North America	Canada	Alberta		20I (Alpha, V1)	B.1.1.7	GR	Edmonton Provincial Lab	Public Health Agency of Canada (PHAC) National Microbiology Laboratory
EPI_ISL_3115906	2021-06-11	North America	Canada	Alberta		20I (Alpha, V1)	B.1.1.7	GR	Edmonton Provincial Lab	Public Health Agency of Canada (PHAC) National Microbiology Laboratory
EPI_ISL_3115909	2021-06-11	North America	Canada	Alberta		20I (Alpha, V1)	B.1.1.7	GR	Edmonton Provincial Lab	Public Health Agency of Canada (PHAC) National Microbiology Laboratory
EPI_ISL_3115827	2021-06-10	North America	Canada	Alberta		20I (Alpha, V1)	B.1.1.7	GR	Edmonton Provincial Lab	Public Health Agency of Canada (PHAC) National Microbiology Laboratory
EPI_ISL_3115826	2021-06-10	North America	Canada	Alberta		20I (Alpha, V1)	B.1.1.7	GR	Edmonton Provincial Lab	Public Health Agency of Canada (PHAC) National Microbiology Laboratory
EPI_ISL_3115825	2021-06-10	North America	Canada	Alberta		20I (Alpha, V1)	B.1.1.7	GR	Edmonton Provincial Lab	Public Health Agency of Canada (PHAC) National Microbiology Laboratory
EPI_ISL_3115910	2021-06-11	North America	Canada	Alberta		20I (Alpha, V1)	B.1.1.7	GR	Edmonton Provincial Lab	Public Health Agency of Canada (PHAC) National Microbiology Laboratory
EPI_ISL_3115911	2021-06-11	North America	Canada	Alberta		20I (Alpha, V1)	B.1.1.7	GR	Edmonton Provincial Lab	Public Health Agency of Canada (PHAC) National Microbiology Laboratory
EPI_ISL_3115915	2021-06-11	North America	Canada	Alberta		20I (Alpha, V1)	B.1.1.7	GR	Edmonton Provincial Lab	Public Health Agency of Canada (PHAC) National Microbiology Laboratory
EPI_ISL_3115905	2021-06-11	North America	Canada	Alberta		20I (Alpha, V1)	B.1.1.7	GR	Edmonton Provincial Lab	Public Health Agency of Canada (PHAC) National Microbiology Laboratory
EPI_ISL_3117051	2021-05-27	North America	Canada	Alberta		20I (Alpha, V1)	B.1.1.7	GR	Edmonton Provincial Lab	Public Health Agency of Canada (PHAC) National Microbiology Laboratory
EPI_ISL_3116210	2021-06-11	North America	Canada	Alberta		21A (Delta)	B.1.617.2	GK	Edmonton Provincial Lab	Public Health Agency of Canada (PHAC) National Microbiology Laboratory
EPI_ISL_3116045	2021-06-10	North America	Canada	Alberta		21A (Delta)	B.1.617.2	GK	Edmonton Provincial Lab	Public Health Agency of Canada (PHAC) National Microbiology Laboratory
EPI_ISL_3116209	2021-06-11	North America	Canada	Alberta		21A (Delta)	B.1.617.2	GK	Edmonton Provincial Lab	Public Health Agency of Canada (PHAC) National Microbiology Laboratory
EPI_ISL_3116054	2021-06-11	North America	Canada	Alberta		21A (Delta)	B.1.617.2	GK	Edmonton Provincial Lab	Public Health Agency of Canada (PHAC) National Microbiology Laboratory
EPI_ISL_3116215	2021-06-11	North America	Canada	Alberta		21A (Delta)	B.1.617.2	GK	Edmonton Provincial Lab	Public Health Agency of Canada (PHAC) National Microbiology Laboratory
EPI_ISL_3116212	2021-06-11	North America	Canada	Alberta		21A (Delta)	B.1.617.2	GK	Edmonton Provincial Lab	Public Health Agency of Canada (PHAC) National Microbiology Laboratory
EPI_ISL_3116052	2021-06-11	North America	Canada	Alberta		21A (Delta)	B.1.617.2	GK	Edmonton Provincial Lab	Public Health Agency of Canada (PHAC) National Microbiology Laboratory
EPI_ISL_3116211	2021-06-11	North America	Canada	Alberta		21A (Delta)	B.1.617.2	GK	Edmonton Provincial Lab	Public Health Agency of Canada (PHAC) National Microbiology Laboratory
EPI_ISL_3116040	2021-06-10	North America	Canada	Alberta		21A (Delta)	B.1.617.2	GK	Edmonton Provincial Lab	Public Health Agency of Canada (PHAC) National Microbiology Laboratory
EPI_ISL_3116197	2021-06-10	North America	Canada	Alberta		21A (Delta)	B.1.617.2	GK	Edmonton Provincial Lab	Public Health Agency of Canada (PHAC) National Microbiology Laboratory
EPI_ISL_3116042	2021-06-10	North America	Canada	Alberta		21A (Delta)	B.1.617.2	GK	Edmonton Provincial Lab	Public Health Agency of Canada (PHAC) National Microbiology Laboratory
EPI_ISL_3116198	2021-06-10	North America	Canada	Alberta		21A (Delta)	B.1.617.2	GK	Edmonton Provincial Lab	Public Health Agency of Canada (PHAC) National Microbiology Laboratory
EPI_ISL_3116041	2021-06-10	North America	Canada	Alberta		21A (Delta)	B.1.617.2	GK	Edmonton Provincial Lab	Public Health Agency of Canada (PHAC) National Microbiology Laboratory
EPI_ISL_3116207	2021-06-10	North America	Canada	Alberta		21A (Delta)	B.1.617.2	GK	Edmonton Provincial Lab	Public Health Agency of Canada (PHAC) National Microbiology Laboratory
EPI_ISL_3116036	2021-06-09	North America	Canada	Alberta		21A (Delta)	B.1.617.2	GK	Edmonton Provincial Lab	Public Health Agency of Canada (PHAC) National Microbiology Laboratory
EPI_ISL_3116203	2021-06-10	North America	Canada	Alberta		21A (Delta)	B.1.617.2	GK	Edmonton Provincial Lab	Public Health Agency of Canada (PHAC) National Microbiology Laboratory
EPI_ISL_3116201	2021-06-10	North America	Canada	Alberta		21A (Delta)	B.1.617.2	GK	Edmonton Provincial Lab	Public Health Agency of Canada (PHAC) National Microbiology Laboratory
EPI_ISL_3116204	2021-06-10	North America	Canada	Alberta		21A (Delta)	B.1.617.2	GK	Edmonton Provincial Lab	Public Health Agency of Canada (PHAC) National Microbiology Laboratory
EPI_ISL_3116199	2021-06-10	North America	Canada	Alberta		21A (Delta)	B.1.617.2	GK	Edmonton Provincial Lab	Public Health Agency of Canada (PHAC) National Microbiology Laboratory
EPI_ISL_3116049	2021-06-11	North America	Canada	Alberta		21A (Delta)	B.1.617.2	GK	Edmonton Provincial Lab	Public Health Agency of Canada (PHAC) National Microbiology Laboratory
EPI_ISL_3116205	2021-06-10	North America	Canada	Alberta		21A (Delta)	B.1.617.2	GK	Edmonton Provincial Lab	Public Health Agency of Canada (PHAC) National Microbiology Laboratory
EPI_ISL_3116039	2021-06-10	North America	Canada	Alberta		21A (Delta)	B.1.617.2	GK	Edmonton Provincial Lab	Public Health Agency of Canada (PHAC) National Microbiology Laboratory
EPI_ISL_3116043	2021-06-10	North America	Canada	Alberta		21A (Delta)	B.1.617.2	GK	Edmonton Provincial Lab	Public Health Agency of Canada (PHAC) National Microbiology Laboratory
EPI_ISL_3116048	2021-06-10	North America	Canada	Alberta		21A (Delta)	B.1.617.2	GK	Edmonton Provincial Lab	Public Health Agency of Canada (PHAC) National Microbiology Laboratory
EPI_ISL_3117387	2021-06-09	North America	Canada	Alberta		21A (Delta)	B.1.617.2	GK	Edmonton Provincial Lab	Public Health Agency of Canada (PHAC) National Microbiology Laboratory
EPI_ISL_3116044	2021-06-10	North America	Canada	Alberta		21A (Delta)	B.1.617.2	GK	Edmonton Provincial Lab	Public Health Agency of Canada (PHAC) National Microbiology Laboratory
EPI_ISL_3116206	2021-06-10	North America	Canada	Alberta		21A (Delta)	B.1.617.2	GK	Edmonton Provincial Lab	Public Health Agency of Canada (PHAC) National Microbiology Laboratory
EPI_ISL_3116195	2021-06-09	North America	Canada	Alberta		21A (Delta)	B.1.617.2	GK	Edmonton Provincial Lab	Public Health Agency of Canada (PHAC) National Microbiology Laboratory
EPI_ISL_3116903	2021-06-09	North America	Canada	Alberta		21A (Delta)	B.1.617.2	GK	Edmonton Provincial Lab	Public Health Agency of Canada (PHAC) National Microbiology Laboratory
EPI_ISL_3116193	2021-06-09	North America	Canada	Alberta		21A (Delta)	B.1.617.2	GK	Edmonton Provincial Lab	Public Health Agency of Canada (PHAC) National Microbiology Laboratory
EPI_ISL_3116038	2021-06-09	North America	Canada	Alberta		21A (Delta)	AY.10	GK	Edmonton Provincial Lab	Public Health Agency of Canada (PHAC) National Microbiology Laboratory
EPI_ISL_3117240	2021-06-09	North America	Canada	Alberta		21A (Delta)	B.1.617.2	GK	Edmonton Provincial Lab	Public Health Agency of Canada (PHAC) National Microbiology Laboratory
EPI_ISL_3116192	2021-06-09	North America	Canada	Alberta		21A (Delta)	B.1.617.2	GK	Edmonton Provincial Lab	Public Health Agency of Canada (PHAC) National Microbiology Laboratory
EPI_ISL_3117239	2021-06-09	North America	Canada	Alberta		21A (Delta)	B.1.617.2	GK	Edmonton Provincial Lab	Public Health Agency of Canada (PHAC) National Microbiology Laboratory
EPI_ISL_3116196	2021-06-09	North America	Canada	Alberta		21A (Delta)	B.1.617.2	GK	Edmonton Provincial Lab	Public Health Agency of Canada (PHAC) National Microbiology Laboratory
EPI_ISL_3116194	2021-06-09	North America	Canada	Alberta		21A (Delta)	B.1.617.2	GK	Edmonton Provincial Lab	Public Health Agency of Canada (PHAC) National Microbiology Laboratory
EPI_ISL_3116994	2021-05-01	North America	Canada	Alberta		20I (Alpha, V1)	B.1.1.7	GR	Edmonton Provincial Lab	Public Health Agency of Canada (PHAC) National Microbiology Laboratory
EPI_ISL_3116997	2021-05-02	North America	Canada	Alberta		20I (Alpha, V1)	B.1.1.7	GR	Edmonton Provincial Lab	Public Health Agency of Canada (PHAC) National Microbiology Laboratory
EPI_ISL_3117001	2021-05-03	North America	Canada	Alberta		20I (Alpha, V1)	B.1.1.7	GR	Edmonton Provincial Lab	Public Health Agency of Canada (PHAC) National Microbiology Laboratory
EPI_ISL_3117003	2021-05-03	North America	Canada	Alberta		20I (Alpha, V1)	B.1.1.7	GR	Edmonton Provincial Lab	Public Health Agency of Canada (PHAC) National Microbiology Laboratory
EPI_ISL_3117256	2021-05-01	North America	Canada	Alberta		20J (Gamma, V3)	P.1	GR	Edmonton Provincial Lab	Public Health Agency of Canada (PHAC) National Microbiology Laboratory
EPI_ISL_3116927	2021-06-05	North America	Canada	Alberta		20I (Alpha, V1)	B.1.1.7	G	Edmonton Provincial Lab	Public Health Agency of Canada (PHAC) National Microbiology Laboratory
EPI_ISL_3116989	2021-05-01	North America	Canada	Alberta		20I (Alpha, V1)	B.1.1.7	GR	Edmonton Provincial Lab	Public Health Agency of Canada (PHAC) National Microbiology Laboratory
EPI_ISL_3116991	2021-05-01	North America	Canada	Alberta		20I (Alpha, V1)	B.1.1.7	GR	Edmonton Provincial Lab	Public Health Agency of Canada (PHAC) National Microbiology Laboratory
EPI_ISL_3116983	2021-05-01	North America	Canada	Alberta		20I (Alpha, V1)	B.1.1.7	GR	Edmonton Provincial Lab	Public Health Agency of Canada (PHAC) National Microbiology Laboratory
EPI_ISL_3116982	2021-05-01	North America	Canada	Alberta		20I (Alpha, V1)	B.1.1.7	GR	Edmonton Provincial Lab	Public Health Agency of Canada (PHAC) National Microbiology Laboratory
EPI_ISL_3116992	2021-05-01	North America	Canada	Alberta		20I (Alpha, V1)	B.1.1.7	GR	Edmonton Provincial Lab	Public Health Agency of Canada (PHAC) National Microbiology Laboratory
EPI_ISL_3116984	2021-05-01	North America	Canada	Alberta		20I (Alpha, V1)	B.1.1.7	GR	Edmonton Provincial Lab	Public Health Agency of Canada (PHAC) National Microbiology Laboratory
EPI_ISL_3116986	2021-05-01	North America	Canada	Alberta		20I (Alpha, V1)	B.1.1.7	GR	Edmonton Provincial Lab	Public Health Agency of Canada (PHAC) National Microbiology Laboratory
EPI_ISL_3116985	2021-05-01	North America	Canada	Alberta		20I (Alpha, V1)	B.1.1.7	GR	Edmonton Provincial Lab	Public Health Agency of Canada (PHAC) National Microbiology Laboratory
EPI_ISL_3116996	2021-05-02	North America	Canada	Alberta		20I (Alpha, V1)	B.1.1.7	GR	Edmonton Provincial Lab	Public Health Agency of Canada (PHAC) National Microbiology Laboratory
EPI_ISL_3116909	2021-05-02	North America	Canada	Alberta		20I (Alpha, V1)	B.1.1.7	GR	Edmonton Provincial Lab	Public Health Agency of Canada (PHAC) National Microbiology Laboratory
EPI_ISL_3116911	2021-05-02	North America	Canada	Alberta		20I (Alpha, V1)	B.1.1.7	GR	Edmonton Provincial Lab	Public Health Agency of Canada (PHAC) National Microbiology Laboratory
EPI_ISL_3116988	2021-05-01	North America	Canada	Alberta		20I (Alpha, V1)	B.1.1.7	GR	Edmonton Provincial Lab	Public Health Agency of Canada (PHAC) National Microbiology Laboratory
EPI_ISL_3117004	2021-05-03	North America	Canada	Alberta		20I (Alpha, V1)	B.1.1.7	GR	Edmonton Provincial Lab	Public Health Agency of Canada (PHAC) National Microbiology Laboratory
EPI_ISL_3117002	2021-05-03	North America	Canada	Alberta		20I (Alpha, V1)	B.1.1.7	GR	Edmonton Provincial Lab	Public Health Agency of Canada (PHAC) National Microbiology Laboratory
EPI_ISL_3116912	2021-05-03	North America	Canada	Alberta		20I (Alpha, V1)	B.1.1.7	GR	Edmonton Provincial Lab	Public Health Agency of Canada (PHAC) National Microbiology Laboratory
EPI_ISL_3116999	2021-05-03	North America	Canada	Alberta		20I (Alpha, V1)	B.1.1.7	GR	Edmonton Provincial Lab	Public Health Agency of Canada (PHAC) National Microbiology Laboratory
EPI_ISL_3117005	2021-05-03	North America	Canada	Alberta		20I (Alpha, V1)	B.1.1.7	GR	Edmonton Provincial Lab	Public Health Agency of Canada (PHAC) National Microbiology Laboratory
EPI_ISL_3116998	2021-05-03	North America	Canada	Alberta		20I (Alpha, V1)	B.1.1.7	GR	Edmonton Provincial Lab	Public Health Agency of Canada (PHAC) National Microbiology Laboratory
EPI_ISL_3117016	2021-05-04	North America	Canada	Alberta		20I (Alpha, V1)	B.1.1.7	GR	Edmonton Provincial Lab	Public Health Agency of Canada (PHAC) National Microbiology Laboratory
EPI_ISL_3117007	2021-05-03	North America	Canada	Alberta		20I (Alpha, V1)	B.1.1.7	GR	Edmonton Provincial Lab	Public Health Agency of Canada (PHAC) National Microbiology Laboratory
EPI_ISL_3117013	2021-05-04	North America	Canada	Alberta		20I (Alpha, V1)	B.1.1.7	GR	Edmonton Provincial Lab	Public Health Agency of Canada (PHAC) National Microbiology Laboratory
EPI_ISL_3116913	2021-05-03	North America	Canada	Alberta		20I (Alpha, V1)	B.1.1.7	GR	Edmonton Provincial Lab	Public Health Agency of Canada (PHAC) National Microbiology Laboratory
EPI_ISL_3117017	2021-05-04	North America	Canada	Alberta		20I (Alpha, V1)	B.1.1.7	GR	Edmonton Provincial Lab	Public Health Agency of Canada (PHAC) National Microbiology Laboratory
EPI_ISL_3117008	2021-05-03	North America	Canada	Alberta		20I (Alpha, V1)	B.1.1.7	GR	Edmonton Provincial Lab	Public Health Agency of Canada (PHAC) National Microbiology Laboratory
EPI_ISL_3117015	2021-05-04	North America	Canada	Alberta		20I (Alpha, V1)	B.1.1.7	GR	Edmonton Provincial Lab	Public Health Agency of Canada (PHAC) National Microbiology Laboratory
EPI_ISL_3116914	2021-05-04	North America	Canada	Alberta		20I (Alpha, V1)	B.1.1.7	GR	Edmonton Provincial Lab	Public Health Agency of Canada (PHAC) National Microbiology Laboratory
EPI_ISL_3117018	2021-05-05	North America	Canada	Alberta		20I (Alpha, V1)	B.1.1.7	GR	Edmonton Provincial Lab	Public Health Agency of Canada (PHAC) National Microbiology Laboratory
EPI_ISL_3116935	2021-05-04	North America	Canada	Alberta		20J (Gamma, V3)	P.1	GR	Edmonton Provincial Lab	Public Health Agency of Canada (PHAC) National Microbiology Laboratory
EPI_ISL_3116937	2021-05-04	North America	Canada	Alberta		20J (Gamma, V3)	P.1	GR	Edmonton Provincial Lab	Public Health Agency of Canada (PHAC) National Microbiology Laboratory
EPI_ISL_3117011	2021-05-03	North America	Canada	Alberta		20I (Alpha, V1)	B.1.1.7	GR	Edmonton Provincial Lab	Public Health Agency of Canada (PHAC) National Microbiology Laboratory
EPI_ISL_3117010	2021-05-03	North America	Canada	Alberta		20I (Alpha, V1)	B.1.1.7	GR	Edmonton Provincial Lab	Public Health Agency of Canada (PHAC) National Microbiology Laboratory
EPI_ISL_3117012	2021-05-03	North America	Canada	Alberta		20I (Alpha, V1)	B.1.1.7	GR	Edmonton Provincial Lab	Public Health Agency of Canada (PHAC) National Microbiology Laboratory
EPI_ISL_3116918	2021-05-05	North America	Canada	Alberta		20I (Alpha, V1)	B.1.1.7	GR	Edmonton Provincial Lab	Public Health Agency of Canada (PHAC) National Microbiology Laboratory
EPI_ISL_3116938	2021-05-05	North America	Canada	Alberta		20J (Gamma, V3)	P.1	GR	Edmonton Provincial Lab	Public Health Agency of Canada (PHAC) National Microbiology Laboratory
EPI_ISL_3116917	2021-05-05	North America	Canada	Alberta		20I (Alpha, V1)	B.1.1.7	GR	Edmonton Provincial Lab	Public Health Agency of Canada (PHAC) National Microbiology Laboratory
EPI_ISL_3116916	2021-05-05	North America	Canada	Alberta		20I (Alpha, V1)	B.1.1.7	GR	Edmonton Provincial Lab	Public Health Agency of Canada (PHAC) National Microbiology Laboratory
EPI_ISL_3116919	2021-05-06	North America	Canada	Alberta		20I (Alpha, V1)	B.1.1.7	GR	Edmonton Provincial Lab	Public Health Agency of Canada (PHAC) National Microbiology Laboratory
EPI_ISL_3116915	2021-05-04	North America	Canada	Alberta		20I (Alpha, V1)	B.1.1.7	GR	Edmonton Provincial Lab	Public Health Agency of Canada (PHAC) National Microbiology Laboratory
EPI_ISL_3116929	2021-06-07	North America	Canada	Alberta		20I (Alpha, V1)	B.1.1.7	GR	Edmonton Provincial Lab	Public Health Agency of Canada (PHAC) National Microbiology Laboratory
EPI_ISL_3116928	2021-06-07	North America	Canada	Alberta		20I (Alpha, V1)	B.1.1.7	GR	Edmonton Provincial Lab	Public Health Agency of Canada (PHAC) National Microbiology Laboratory
EPI_ISL_3116930	2021-06-08	North America	Canada	Alberta		20I (Alpha, V1)	B.1.1.7	GR	Edmonton Provincial Lab	Public Health Agency of Canada (PHAC) National Microbiology Laboratory
EPI_ISL_3116824	2021-05-02	North America	Canada	Alberta		20I (Alpha, V1)	B.1.1.7	GR	Edmonton Provincial Lab	Public Health Agency of Canada (PHAC) National Microbiology Laboratory
EPI_ISL_3116821	2021-05-02	North America	Canada	Alberta		20I (Alpha, V1)	B.1.1.7	GR	Edmonton Provincial Lab	Public Health Agency of Canada (PHAC) National Microbiology Laboratory
EPI_ISL_3116828	2021-05-02	North America	Canada	Alberta		20I (Alpha, V1)	B.1.1.7	GR	Edmonton Provincial Lab	Public Health Agency of Canada (PHAC) National Microbiology Laboratory
EPI_ISL_3116826	2021-05-02	North America	Canada	Alberta		20I (Alpha, V1)	B.1.1.7	GR	Edmonton Provincial Lab	Public Health Agency of Canada (PHAC) National Microbiology Laboratory
EPI_ISL_3116829	2021-05-02	North America	Canada	Alberta		20I (Alpha, V1)	B.1.1.7	GR	Edmonton Provincial Lab	Public Health Agency of Canada (PHAC) National Microbiology Laboratory
EPI_ISL_3116825	2021-05-02	North America	Canada	Alberta		20I (Alpha, V1)	B.1.1.7	GR	Edmonton Provincial Lab	Public Health Agency of Canada (PHAC) National Microbiology Laboratory
EPI_ISL_3116839	2021-05-03	North America	Canada	Alberta		20I (Alpha, V1)	B.1.1.7	GR	Edmonton Provincial Lab	Public Health Agency of Canada (PHAC) National Microbiology Laboratory
EPI_ISL_3116838	2021-05-03	North America	Canada	Alberta		20I (Alpha, V1)	B.1.1.7	GR	Edmonton Provincial Lab	Public Health Agency of Canada (PHAC) National Microbiology Laboratory
EPI_ISL_3116831	2021-05-02	North America	Canada	Alberta		20I (Alpha, V1)	B.1.1.7	GR	Edmonton Provincial Lab	Public Health Agency of Canada (PHAC) National Microbiology Laboratory
EPI_ISL_3116827	2021-05-02	North America	Canada	Alberta		20I (Alpha, V1)	B.1.1.7	GR	Edmonton Provincial Lab	Public Health Agency of Canada (PHAC) National Microbiology Laboratory
EPI_ISL_3116840	2021-05-03	North America	Canada	Alberta		20I (Alpha, V1)	B.1.1.7	GR	Edmonton Provincial Lab	Public Health Agency of Canada (PHAC) National Microbiology Laboratory
EPI_ISL_3116836	2021-05-03	North America	Canada	Alberta		20I (Alpha, V1)	B.1.1.7	GR	Edmonton Provincial Lab	Public Health Agency of Canada (PHAC) National Microbiology Laboratory
EPI_ISL_3116841	2021-05-03	North America	Canada	Alberta		20I (Alpha, V1)	B.1.1.7	GR	Edmonton Provincial Lab	Public Health Agency of Canada (PHAC) National Microbiology Laboratory
EPI_ISL_3116882	2021-05-02	North America	Canada	Alberta		20J (Gamma, V3)	P.1	GR	Edmonton Provincial Lab	Public Health Agency of Canada (PHAC) National Microbiology Laboratory
EPI_ISL_3116823	2021-05-02	North America	Canada	Alberta		20I (Alpha, V1)	B.1.1.7	GR	Edmonton Provincial Lab	Public Health Agency of Canada (PHAC) National Microbiology Laboratory
EPI_ISL_3116850	2021-05-04	North America	Canada	Alberta		20I (Alpha, V1)	B.1.1.7	GR	Edmonton Provincial Lab	Public Health Agency of Canada (PHAC) National Microbiology Laboratory
EPI_ISL_3116835	2021-05-03	North America	Canada	Alberta		20I (Alpha, V1)	B.1.1.7	GR	Edmonton Provincial Lab	Public Health Agency of Canada (PHAC) National Microbiology Laboratory
EPI_ISL_3116834	2021-05-03	North America	Canada	Alberta		20I (Alpha, V1)	B.1.1.7	GR	Edmonton Provincial Lab	Public Health Agency of Canada (PHAC) National Microbiology Laboratory
EPI_ISL_3116848	2021-05-04	North America	Canada	Alberta		20I (Alpha, V1)	B.1.1.7	GR	Edmonton Provincial Lab	Public Health Agency of Canada (PHAC) National Microbiology Laboratory
EPI_ISL_3116833	2021-05-02	North America	Canada	Alberta		20I (Alpha, V1)	B.1.1.7	GR	Edmonton Provincial Lab	Public Health Agency of Canada (PHAC) National Microbiology Laboratory
EPI_ISL_3116843	2021-05-03	North America	Canada	Alberta		20I (Alpha, V1)	B.1.1.7	GR	Edmonton Provincial Lab	Public Health Agency of Canada (PHAC) National Microbiology Laboratory
EPI_ISL_3116844	2021-05-03	North America	Canada	Alberta		20I (Alpha, V1)	B.1.1.7	GR	Edmonton Provincial Lab	Public Health Agency of Canada (PHAC) National Microbiology Laboratory
EPI_ISL_3116847	2021-05-04	North America	Canada	Alberta		20I (Alpha, V1)	B.1.1.7	GR	Edmonton Provincial Lab	Public Health Agency of Canada (PHAC) National Microbiology Laboratory
EPI_ISL_3116832	2021-05-02	North America	Canada	Alberta		20I (Alpha, V1)	B.1.1.7	GR	Edmonton Provincial Lab	Public Health Agency of Canada (PHAC) National Microbiology Laboratory
EPI_ISL_3116837	2021-05-03	North America	Canada	Alberta		20I (Alpha, V1)	B.1.1.7	GR	Edmonton Provincial Lab	Public Health Agency of Canada (PHAC) National Microbiology Laboratory
EPI_ISL_3116851	2021-05-04	North America	Canada	Alberta		20I (Alpha, V1)	B.1.1.7	GR	Edmonton Provincial Lab	Public Health Agency of Canada (PHAC) National Microbiology Laboratory
EPI_ISL_3116849	2021-05-04	North America	Canada	Alberta		20I (Alpha, V1)	B.1.1.7	GR	Edmonton Provincial Lab	Public Health Agency of Canada (PHAC) National Microbiology Laboratory
EPI_ISL_3116845	2021-05-03	North America	Canada	Alberta		20I (Alpha, V1)	B.1.1.7	GR	Edmonton Provincial Lab	Public Health Agency of Canada (PHAC) National Microbiology Laboratory
EPI_ISL_3116846	2021-05-04	North America	Canada	Alberta		20I (Alpha, V1)	B.1.1.7	GR	Edmonton Provincial Lab	Public Health Agency of Canada (PHAC) National Microbiology Laboratory
EPI_ISL_3116881	2021-05-05	North America	Canada	Alberta		20A	B.1.438.1	GH	Edmonton Provincial Lab	Public Health Agency of Canada (PHAC) National Microbiology Laboratory
EPI_ISL_3116842	2021-05-03	North America	Canada	Alberta		20I (Alpha, V1)	B.1.1.7	GR	Edmonton Provincial Lab	Public Health Agency of Canada (PHAC) National Microbiology Laboratory
EPI_ISL_3116987	2021-05-01	North America	Canada	Alberta		20I (Alpha, V1)	B.1.1.7	GR	Edmonton Provincial Lab	Public Health Agency of Canada (PHAC) National Microbiology Laboratory
EPI_ISL_3116888	2021-06-07	North America	Canada	Alberta		20I (Alpha, V1)	B.1.1.7	GR	Edmonton Provincial Lab	Public Health Agency of Canada (PHAC) National Microbiology Laboratory
EPI_ISL_3116993	2021-05-01	North America	Canada	Alberta		20I (Alpha, V1)	B.1.1.7	GR	Edmonton Provincial Lab	Public Health Agency of Canada (PHAC) National Microbiology Laboratory
EPI_ISL_3116820	2021-05-02	North America	Canada	Alberta		20I (Alpha, V1)	B.1.1.7	GR	Edmonton Provincial Lab	Public Health Agency of Canada (PHAC) National Microbiology Laboratory
EPI_ISL_3117431	2021-06-07	North America	Canada	Alberta		20A	B.1.438.1	GH	Edmonton Provincial Lab	Public Health Agency of Canada (PHAC) National Microbiology Laboratory
EPI_ISL_3117009	2021-05-03	North America	Canada	Alberta		20I (Alpha, V1)	B.1.1.7	GR	Edmonton Provincial Lab	Public Health Agency of Canada (PHAC) National Microbiology Laboratory
EPI_ISL_3117235	2021-05-01	North America	Canada	Alberta		20A	B.1.438.1	GH	Edmonton Provincial Lab	Public Health Agency of Canada (PHAC) National Microbiology Laboratory
EPI_ISL_3117006	2021-05-03	North America	Canada	Alberta		20I (Alpha, V1)	B.1.1.7	GR	Edmonton Provincial Lab	Public Health Agency of Canada (PHAC) National Microbiology Laboratory
EPI_ISL_3116830	2021-05-02	North America	Canada	Alberta		20I (Alpha, V1)	B.1.1.7	GR	Edmonton Provincial Lab	Public Health Agency of Canada (PHAC) National Microbiology Laboratory
EPI_ISL_3117014	2021-05-04	North America	Canada	Alberta		20I (Alpha, V1)	B.1.1.7	GR	Edmonton Provincial Lab	Public Health Agency of Canada (PHAC) National Microbiology Laboratory
EPI_ISL_3117407	2021-06-07	North America	Canada	Alberta		20J (Gamma, V3)	P.1	GR	Edmonton Provincial Lab	Public Health Agency of Canada (PHAC) National Microbiology Laboratory
EPI_ISL_3116822	2021-05-02	North America	Canada	Alberta		20I (Alpha, V1)	B.1.1.7	GR	Edmonton Provincial Lab	Public Health Agency of Canada (PHAC) National Microbiology Laboratory
EPI_ISL_3116995	2021-05-02	North America	Canada	Alberta		20I (Alpha, V1)	B.1.1.7	GR	Edmonton Provincial Lab	Public Health Agency of Canada (PHAC) National Microbiology Laboratory
EPI_ISL_3116879	2021-05-03	North America	Canada	Alberta		20A	B.1.438.1	GH	Edmonton Provincial Lab	Public Health Agency of Canada (PHAC) National Microbiology Laboratory
EPI_ISL_3116990	2021-05-01	North America	Canada	Alberta		20I (Alpha, V1)	B.1.1.7	GR	Edmonton Provincial Lab	Public Health Agency of Canada (PHAC) National Microbiology Laboratory
EPI_ISL_3116880	2021-05-04	North America	Canada	Alberta		20A	B.1.438.1	GH	Edmonton Provincial Lab	Public Health Agency of Canada (PHAC) National Microbiology Laboratory
EPI_ISL_3117430	2021-06-06	North America	Canada	Alberta		20A	B.1.438.1	GH	Edmonton Provincial Lab	Public Health Agency of Canada (PHAC) National Microbiology Laboratory
EPI_ISL_3116889	2021-06-07	North America	Canada	Alberta		20I (Alpha, V1)	B.1.1.7	GR	Edmonton Provincial Lab	Public Health Agency of Canada (PHAC) National Microbiology Laboratory
EPI_ISL_3116805	2021-06-06	North America	Canada	Alberta		21A (Delta)	B.1.617.2	GK	Edmonton Provincial Lab	Public Health Agency of Canada (PHAC) National Microbiology Laboratory
EPI_ISL_3117133	2021-06-07	North America	Canada	Alberta		20I (Alpha, V1)	B.1.1.7	GR	Edmonton Provincial Lab	Public Health Agency of Canada (PHAC) National Microbiology Laboratory
EPI_ISL_3117125	2021-06-07	North America	Canada	Alberta		20I (Alpha, V1)	B.1.1.7	GR	Edmonton Provincial Lab	Public Health Agency of Canada (PHAC) National Microbiology Laboratory
EPI_ISL_3117146	2021-06-08	North America	Canada	Alberta		20I (Alpha, V1)	B.1.1.7	GR	Edmonton Provincial Lab	Public Health Agency of Canada (PHAC) National Microbiology Laboratory
EPI_ISL_3116862	2021-05-19	North America	Canada	Alberta		20I (Alpha, V1)	B.1.1.7	GR	Edmonton Provincial Lab	Public Health Agency of Canada (PHAC) National Microbiology Laboratory
EPI_ISL_3116868	2021-05-28	North America	Canada	Alberta		20I (Alpha, V1)	B.1.1.7	GR	Edmonton Provincial Lab	Public Health Agency of Canada (PHAC) National Microbiology Laboratory
EPI_ISL_3116871	2021-05-31	North America	Canada	Alberta		20I (Alpha, V1)	B.1.1.7	GR	Edmonton Provincial Lab	Public Health Agency of Canada (PHAC) National Microbiology Laboratory
EPI_ISL_3117060	2021-06-01	North America	Canada	Alberta		20I (Alpha, V1)	B.1.1.7	GR	Edmonton Provincial Lab	Public Health Agency of Canada (PHAC) National Microbiology Laboratory
EPI_ISL_3117059	2021-06-01	North America	Canada	Alberta		20I (Alpha, V1)	B.1.1.7	GR	Edmonton Provincial Lab	Public Health Agency of Canada (PHAC) National Microbiology Laboratory
EPI_ISL_3117069	2021-06-02	North America	Canada	Alberta		20I (Alpha, V1)	B.1.1.7	GR	Edmonton Provincial Lab	Public Health Agency of Canada (PHAC) National Microbiology Laboratory
EPI_ISL_3117071	2021-06-02	North America	Canada	Alberta		20I (Alpha, V1)	B.1.1.7	GR	Edmonton Provincial Lab	Public Health Agency of Canada (PHAC) National Microbiology Laboratory
EPI_ISL_3117067	2021-06-02	North America	Canada	Alberta		20I (Alpha, V1)	B.1.1.7	GR	Edmonton Provincial Lab	Public Health Agency of Canada (PHAC) National Microbiology Laboratory
EPI_ISL_3117070	2021-06-02	North America	Canada	Alberta		20I (Alpha, V1)	B.1.1.7	GR	Edmonton Provincial Lab	Public Health Agency of Canada (PHAC) National Microbiology Laboratory
EPI_ISL_3117066	2021-06-02	North America	Canada	Alberta		20I (Alpha, V1)	B.1.1.7	GR	Edmonton Provincial Lab	Public Health Agency of Canada (PHAC) National Microbiology Laboratory
EPI_ISL_3117064	2021-06-02	North America	Canada	Alberta		20I (Alpha, V1)	B.1.1.7	GR	Edmonton Provincial Lab	Public Health Agency of Canada (PHAC) National Microbiology Laboratory
EPI_ISL_3117078	2021-06-03	North America	Canada	Alberta		20I (Alpha, V1)	B.1.1.7	GR	Edmonton Provincial Lab	Public Health Agency of Canada (PHAC) National Microbiology Laboratory
EPI_ISL_3117063	2021-06-02	North America	Canada	Alberta		20I (Alpha, V1)	B.1.1.7	GR	Edmonton Provincial Lab	Public Health Agency of Canada (PHAC) National Microbiology Laboratory
EPI_ISL_3117068	2021-06-02	North America	Canada	Alberta		20I (Alpha, V1)	B.1.1.7	GR	Edmonton Provincial Lab	Public Health Agency of Canada (PHAC) National Microbiology Laboratory
EPI_ISL_3117079	2021-06-03	North America	Canada	Alberta		20I (Alpha, V1)	B.1.1.7	GR	Edmonton Provincial Lab	Public Health Agency of Canada (PHAC) National Microbiology Laboratory
EPI_ISL_3117075	2021-06-03	North America	Canada	Alberta		20I (Alpha, V1)	B.1.1.7	GR	Edmonton Provincial Lab	Public Health Agency of Canada (PHAC) National Microbiology Laboratory
EPI_ISL_3117077	2021-06-03	North America	Canada	Alberta		20I (Alpha, V1)	B.1.1.7	GR	Edmonton Provincial Lab	Public Health Agency of Canada (PHAC) National Microbiology Laboratory
EPI_ISL_3117072	2021-06-02	North America	Canada	Alberta		20I (Alpha, V1)	B.1.1.7	GR	Edmonton Provincial Lab	Public Health Agency of Canada (PHAC) National Microbiology Laboratory
EPI_ISL_3117082	2021-06-03	North America	Canada	Alberta		20I (Alpha, V1)	B.1.1.7	GR	Edmonton Provincial Lab	Public Health Agency of Canada (PHAC) National Microbiology Laboratory
EPI_ISL_3117080	2021-06-03	North America	Canada	Alberta		20I (Alpha, V1)	B.1.1.7	GR	Edmonton Provincial Lab	Public Health Agency of Canada (PHAC) National Microbiology Laboratory
EPI_ISL_3117091	2021-06-04	North America	Canada	Alberta		20I (Alpha, V1)	B.1.1.7	GR	Edmonton Provincial Lab	Public Health Agency of Canada (PHAC) National Microbiology Laboratory
EPI_ISL_3117081	2021-06-03	North America	Canada	Alberta		20I (Alpha, V1)	B.1.1.7	GR	Edmonton Provincial Lab	Public Health Agency of Canada (PHAC) National Microbiology Laboratory
EPI_ISL_3117097	2021-06-04	North America	Canada	Alberta		20I (Alpha, V1)	B.1.1.7	GR	Edmonton Provincial Lab	Public Health Agency of Canada (PHAC) National Microbiology Laboratory
EPI_ISL_3116925	2021-06-04	North America	Canada	Alberta		20I (Alpha, V1)	B.1.1.7	GR	Edmonton Provincial Lab	Public Health Agency of Canada (PHAC) National Microbiology Laboratory
EPI_ISL_3117099	2021-06-04	North America	Canada	Alberta		20I (Alpha, V1)	B.1.1.7	GR	Edmonton Provincial Lab	Public Health Agency of Canada (PHAC) National Microbiology Laboratory
EPI_ISL_3117087	2021-06-04	North America	Canada	Alberta		20I (Alpha, V1)	B.1.1.7	GR	Edmonton Provincial Lab	Public Health Agency of Canada (PHAC) National Microbiology Laboratory
EPI_ISL_3117094	2021-06-04	North America	Canada	Alberta		20I (Alpha, V1)	B.1.1.7	GR	Edmonton Provincial Lab	Public Health Agency of Canada (PHAC) National Microbiology Laboratory
EPI_ISL_3117086	2021-06-04	North America	Canada	Alberta		20I (Alpha, V1)	B.1.1.7	GR	Edmonton Provincial Lab	Public Health Agency of Canada (PHAC) National Microbiology Laboratory
EPI_ISL_3117088	2021-06-04	North America	Canada	Alberta		20I (Alpha, V1)	B.1.1.7	GR	Edmonton Provincial Lab	Public Health Agency of Canada (PHAC) National Microbiology Laboratory
EPI_ISL_3117092	2021-06-04	North America	Canada	Alberta		20I (Alpha, V1)	B.1.1.7	GR	Edmonton Provincial Lab	Public Health Agency of Canada (PHAC) National Microbiology Laboratory
EPI_ISL_3117098	2021-06-04	North America	Canada	Alberta		20I (Alpha, V1)	B.1.1.7	GR	Edmonton Provincial Lab	Public Health Agency of Canada (PHAC) National Microbiology Laboratory
EPI_ISL_3117093	2021-06-04	North America	Canada	Alberta		20I (Alpha, V1)	B.1.1.7	GR	Edmonton Provincial Lab	Public Health Agency of Canada (PHAC) National Microbiology Laboratory
EPI_ISL_3117089	2021-06-04	North America	Canada	Alberta		20I (Alpha, V1)	B.1.1.7	GR	Edmonton Provincial Lab	Public Health Agency of Canada (PHAC) National Microbiology Laboratory
EPI_ISL_3117102	2021-06-04	North America	Canada	Alberta		20I (Alpha, V1)	B.1.1.7	GR	Edmonton Provincial Lab	Public Health Agency of Canada (PHAC) National Microbiology Laboratory
EPI_ISL_3117104	2021-06-05	North America	Canada	Alberta		20I (Alpha, V1)	B.1.1.7	GR	Edmonton Provincial Lab	Public Health Agency of Canada (PHAC) National Microbiology Laboratory
EPI_ISL_3117103	2021-06-05	North America	Canada	Alberta		20I (Alpha, V1)	B.1.1.7	GR	Edmonton Provincial Lab	Public Health Agency of Canada (PHAC) National Microbiology Laboratory
EPI_ISL_3117107	2021-06-05	North America	Canada	Alberta		20I (Alpha, V1)	B.1.1.7	GR	Edmonton Provincial Lab	Public Health Agency of Canada (PHAC) National Microbiology Laboratory
EPI_ISL_3117105	2021-06-05	North America	Canada	Alberta		20I (Alpha, V1)	B.1.1.7	GR	Edmonton Provincial Lab	Public Health Agency of Canada (PHAC) National Microbiology Laboratory
EPI_ISL_3117106	2021-06-05	North America	Canada	Alberta		20I (Alpha, V1)	B.1.1.7	GR	Edmonton Provincial Lab	Public Health Agency of Canada (PHAC) National Microbiology Laboratory
EPI_ISL_3117112	2021-06-06	North America	Canada	Alberta		20I (Alpha, V1)	B.1.1.7	GR	Edmonton Provincial Lab	Public Health Agency of Canada (PHAC) National Microbiology Laboratory
EPI_ISL_3117121	2021-06-06	North America	Canada	Alberta		20I (Alpha, V1)	B.1.1.7	GR	Edmonton Provincial Lab	Public Health Agency of Canada (PHAC) National Microbiology Laboratory
EPI_ISL_3117118	2021-06-06	North America	Canada	Alberta		20I (Alpha, V1)	B.1.1.7	GR	Edmonton Provincial Lab	Public Health Agency of Canada (PHAC) National Microbiology Laboratory
EPI_ISL_3117108	2021-06-05	North America	Canada	Alberta		20I (Alpha, V1)	B.1.1.7	GR	Edmonton Provincial Lab	Public Health Agency of Canada (PHAC) National Microbiology Laboratory
EPI_ISL_3117111	2021-06-06	North America	Canada	Alberta		20I (Alpha, V1)	B.1.1.7	GR	Edmonton Provincial Lab	Public Health Agency of Canada (PHAC) National Microbiology Laboratory
EPI_ISL_3117127	2021-06-07	North America	Canada	Alberta		20I (Alpha, V1)	B.1.1.7	GR	Edmonton Provincial Lab	Public Health Agency of Canada (PHAC) National Microbiology Laboratory
EPI_ISL_3117128	2021-06-07	North America	Canada	Alberta		20I (Alpha, V1)	B.1.1.7	GR	Edmonton Provincial Lab	Public Health Agency of Canada (PHAC) National Microbiology Laboratory
EPI_ISL_3117136	2021-06-07	North America	Canada	Alberta		20I (Alpha, V1)	B.1.1.7	GR	Edmonton Provincial Lab	Public Health Agency of Canada (PHAC) National Microbiology Laboratory
EPI_ISL_3117131	2021-06-07	North America	Canada	Alberta		20I (Alpha, V1)	B.1.1.7	GR	Edmonton Provincial Lab	Public Health Agency of Canada (PHAC) National Microbiology Laboratory
EPI_ISL_3117124	2021-06-07	North America	Canada	Alberta		20I (Alpha, V1)	B.1.1.7	GR	Edmonton Provincial Lab	Public Health Agency of Canada (PHAC) National Microbiology Laboratory
EPI_ISL_3117126	2021-06-07	North America	Canada	Alberta		20I (Alpha, V1)	B.1.1.7	GR	Edmonton Provincial Lab	Public Health Agency of Canada (PHAC) National Microbiology Laboratory
EPI_ISL_3117123	2021-06-07	North America	Canada	Alberta		20I (Alpha, V1)	B.1.1.7	GR	Edmonton Provincial Lab	Public Health Agency of Canada (PHAC) National Microbiology Laboratory
EPI_ISL_3117122	2021-06-07	North America	Canada	Alberta		20I (Alpha, V1)	B.1.1.7	GR	Edmonton Provincial Lab	Public Health Agency of Canada (PHAC) National Microbiology Laboratory
EPI_ISL_3117130	2021-06-07	North America	Canada	Alberta		20I (Alpha, V1)	B.1.1.7	GR	Edmonton Provincial Lab	Public Health Agency of Canada (PHAC) National Microbiology Laboratory
EPI_ISL_3117264	2021-06-07	North America	Canada	Alberta		20J (Gamma, V3)	P.1	GR	Edmonton Provincial Lab	Public Health Agency of Canada (PHAC) National Microbiology Laboratory
EPI_ISL_3117129	2021-06-07	North America	Canada	Alberta		20I (Alpha, V1)	B.1.1.7	GR	Edmonton Provincial Lab	Public Health Agency of Canada (PHAC) National Microbiology Laboratory
EPI_ISL_3117140	2021-06-08	North America	Canada	Alberta		20I (Alpha, V1)	B.1.1.7	GR	Edmonton Provincial Lab	Public Health Agency of Canada (PHAC) National Microbiology Laboratory
EPI_ISL_3117139	2021-06-08	North America	Canada	Alberta		20I (Alpha, V1)	B.1.1.7	GR	Edmonton Provincial Lab	Public Health Agency of Canada (PHAC) National Microbiology Laboratory
EPI_ISL_3117138	2021-06-07	North America	Canada	Alberta		20I (Alpha, V1)	B.1.1.7	GR	Edmonton Provincial Lab	Public Health Agency of Canada (PHAC) National Microbiology Laboratory
EPI_ISL_3117144	2021-06-08	North America	Canada	Alberta		20I (Alpha, V1)	B.1.1.7	GR	Edmonton Provincial Lab	Public Health Agency of Canada (PHAC) National Microbiology Laboratory
EPI_ISL_3117141	2021-06-08	North America	Canada	Alberta		20I (Alpha, V1)	B.1.1.7	GR	Edmonton Provincial Lab	Public Health Agency of Canada (PHAC) National Microbiology Laboratory
EPI_ISL_3117147	2021-06-08	North America	Canada	Alberta		20I (Alpha, V1)	B.1.1.7	GR	Edmonton Provincial Lab	Public Health Agency of Canada (PHAC) National Microbiology Laboratory
EPI_ISL_3117145	2021-06-08	North America	Canada	Alberta		20I (Alpha, V1)	B.1.1.7	GR	Edmonton Provincial Lab	Public Health Agency of Canada (PHAC) National Microbiology Laboratory
EPI_ISL_3117265	2021-06-08	North America	Canada	Alberta		20J (Gamma, V3)	P.1	GR	Edmonton Provincial Lab	Public Health Agency of Canada (PHAC) National Microbiology Laboratory
EPI_ISL_3117238	2021-06-08	North America	Canada	Alberta		21A (Delta)	B.1.617.2	GK	Edmonton Provincial Lab	Public Health Agency of Canada (PHAC) National Microbiology Laboratory
EPI_ISL_3116852	2021-05-13	North America	Canada	Alberta		20I (Alpha, V1)	B.1.1.7	GR	Edmonton Provincial Lab	Public Health Agency of Canada (PHAC) National Microbiology Laboratory
EPI_ISL_3117045	2021-05-26	North America	Canada	Alberta		20I (Alpha, V1)	B.1.1.7	GR	Edmonton Provincial Lab	Public Health Agency of Canada (PHAC) National Microbiology Laboratory
EPI_ISL_3117049	2021-05-27	North America	Canada	Alberta		20I (Alpha, V1)	B.1.1.7	GR	Edmonton Provincial Lab	Public Health Agency of Canada (PHAC) National Microbiology Laboratory
EPI_ISL_3117062	2021-06-01	North America	Canada	Alberta		20I (Alpha, V1)	B.1.1.7	GR	Edmonton Provincial Lab	Public Health Agency of Canada (PHAC) National Microbiology Laboratory
EPI_ISL_3117065	2021-06-02	North America	Canada	Alberta		20I (Alpha, V1)	B.1.1.7	GR	Edmonton Provincial Lab	Public Health Agency of Canada (PHAC) National Microbiology Laboratory
EPI_ISL_3117401	2021-06-04	North America	Canada	Alberta		20I (Alpha, V1)	B.1.1.7	G	Edmonton Provincial Lab	Public Health Agency of Canada (PHAC) National Microbiology Laboratory
EPI_ISL_3117119	2021-06-06	North America	Canada	Alberta		20I (Alpha, V1)	B.1.1.7	GR	Edmonton Provincial Lab	Public Health Agency of Canada (PHAC) National Microbiology Laboratory
EPI_ISL_3117114	2021-06-06	North America	Canada	Alberta		20I (Alpha, V1)	B.1.1.7	GR	Edmonton Provincial Lab	Public Health Agency of Canada (PHAC) National Microbiology Laboratory
EPI_ISL_3117117	2021-06-06	North America	Canada	Alberta		20I (Alpha, V1)	B.1.1.7	GR	Edmonton Provincial Lab	Public Health Agency of Canada (PHAC) National Microbiology Laboratory
EPI_ISL_3117116	2021-06-06	North America	Canada	Alberta		20I (Alpha, V1)	B.1.1.7	GR	Edmonton Provincial Lab	Public Health Agency of Canada (PHAC) National Microbiology Laboratory
EPI_ISL_3117143	2021-06-08	North America	Canada	Alberta		20I (Alpha, V1)	B.1.1.7	GR	Edmonton Provincial Lab	Public Health Agency of Canada (PHAC) National Microbiology Laboratory
EPI_ISL_3117142	2021-06-08	North America	Canada	Alberta		20I (Alpha, V1)	B.1.1.7	GR	Edmonton Provincial Lab	Public Health Agency of Canada (PHAC) National Microbiology Laboratory
EPI_ISL_3117420	2021-06-07	North America	Canada	Alberta		20J (Gamma, V3)	P.1	GR	Edmonton Provincial Lab	Public Health Agency of Canada (PHAC) National Microbiology Laboratory
EPI_ISL_3117154	2021-06-09	North America	Canada	Alberta		20I (Alpha, V1)	B.1.1.7	GR	Edmonton Provincial Lab	Public Health Agency of Canada (PHAC) National Microbiology Laboratory
EPI_ISL_3117155	2021-06-10	North America	Canada	Alberta		20I (Alpha, V1)	B.1.1.7	GR	Edmonton Provincial Lab	Public Health Agency of Canada (PHAC) National Microbiology Laboratory
EPI_ISL_3117421	2021-06-08	North America	Canada	Alberta		20J (Gamma, V3)	P.1	GR	Edmonton Provincial Lab	Public Health Agency of Canada (PHAC) National Microbiology Laboratory
EPI_ISL_3116566	2021-06-18	North America	Canada	Alberta		20I (Alpha, V1)	B.1.1.7	GR	Edmonton Provincial Lab	Public Health Agency of Canada (PHAC) National Microbiology Laboratory
EPI_ISL_3116562	2021-06-18	North America	Canada	Alberta		20I (Alpha, V1)	B.1.1.7	GR	Edmonton Provincial Lab	Public Health Agency of Canada (PHAC) National Microbiology Laboratory
EPI_ISL_3116563	2021-06-18	North America	Canada	Alberta		20I (Alpha, V1)	B.1.1.7	GR	Edmonton Provincial Lab	Public Health Agency of Canada (PHAC) National Microbiology Laboratory
EPI_ISL_3116569	2021-06-18	North America	Canada	Alberta		20I (Alpha, V1)	B.1.1.7	GR	Edmonton Provincial Lab	Public Health Agency of Canada (PHAC) National Microbiology Laboratory
EPI_ISL_3116570	2021-06-18	North America	Canada	Alberta		20I (Alpha, V1)	B.1.1.7	GR	Edmonton Provincial Lab	Public Health Agency of Canada (PHAC) National Microbiology Laboratory
EPI_ISL_3116574	2021-06-18	North America	Canada	Alberta		20I (Alpha, V1)	B.1.1.7	GR	Edmonton Provincial Lab	Public Health Agency of Canada (PHAC) National Microbiology Laboratory
EPI_ISL_3116281	2021-06-14	North America	Canada	Alberta		21A (Delta)	B.1.617.2	GK	Edmonton Provincial Lab	Public Health Agency of Canada (PHAC) National Microbiology Laboratory
EPI_ISL_3116265	2021-06-14	North America	Canada	Alberta		21A (Delta)	B.1.617.2	GR	Edmonton Provincial Lab	Public Health Agency of Canada (PHAC) National Microbiology Laboratory
EPI_ISL_3116271	2021-06-14	North America	Canada	Alberta		21A (Delta)	B.1.617.2	GK	Edmonton Provincial Lab	Public Health Agency of Canada (PHAC) National Microbiology Laboratory
EPI_ISL_3117243	2021-06-14	North America	Canada	Alberta		21A (Delta)	B.1.617.2	GK	Edmonton Provincial Lab	Public Health Agency of Canada (PHAC) National Microbiology Laboratory
EPI_ISL_3116235	2021-06-14	North America	Canada	Alberta		21A (Delta)	B.1.617.2	GK	Edmonton Provincial Lab	Public Health Agency of Canada (PHAC) National Microbiology Laboratory
EPI_ISL_3117242	2021-06-14	North America	Canada	Alberta		21A (Delta)	B.1.617.2	GK	Edmonton Provincial Lab	Public Health Agency of Canada (PHAC) National Microbiology Laboratory
EPI_ISL_3116268	2021-06-14	North America	Canada	Alberta		21A (Delta)	B.1.617.2	GK	Edmonton Provincial Lab	Public Health Agency of Canada (PHAC) National Microbiology Laboratory
EPI_ISL_3116250	2021-06-14	North America	Canada	Alberta		21A (Delta)	B.1.617.2	GK	Edmonton Provincial Lab	Public Health Agency of Canada (PHAC) National Microbiology Laboratory
EPI_ISL_3116276	2021-06-14	North America	Canada	Alberta		21A (Delta)	B.1.617.2	GK	Edmonton Provincial Lab	Public Health Agency of Canada (PHAC) National Microbiology Laboratory
EPI_ISL_3116279	2021-06-14	North America	Canada	Alberta		21A (Delta)	B.1.617.2	GK	Edmonton Provincial Lab	Public Health Agency of Canada (PHAC) National Microbiology Laboratory
EPI_ISL_3116237	2021-06-14	North America	Canada	Alberta		21A (Delta)	B.1.617.2	GK	Edmonton Provincial Lab	Public Health Agency of Canada (PHAC) National Microbiology Laboratory
EPI_ISL_3116272	2021-06-14	North America	Canada	Alberta		21A (Delta)	B.1.617.2	GK	Edmonton Provincial Lab	Public Health Agency of Canada (PHAC) National Microbiology Laboratory
EPI_ISL_3116240	2021-06-14	North America	Canada	Alberta		21A (Delta)	B.1.617.2	GK	Edmonton Provincial Lab	Public Health Agency of Canada (PHAC) National Microbiology Laboratory
EPI_ISL_3117244	2021-06-14	North America	Canada	Alberta		21A (Delta)	B.1.617.2	GK	Edmonton Provincial Lab	Public Health Agency of Canada (PHAC) National Microbiology Laboratory
EPI_ISL_3116242	2021-06-14	North America	Canada	Alberta		21A (Delta)	B.1.617.2	GR	Edmonton Provincial Lab	Public Health Agency of Canada (PHAC) National Microbiology Laboratory
EPI_ISL_3116246	2021-06-14	North America	Canada	Alberta		21A (Delta)	B.1.617.2	GK	Edmonton Provincial Lab	Public Health Agency of Canada (PHAC) National Microbiology Laboratory
EPI_ISL_3116088	2021-06-15	North America	Canada	Alberta		21A (Delta)	B.1.617.2	GK	Edmonton Provincial Lab	Public Health Agency of Canada (PHAC) National Microbiology Laboratory
EPI_ISL_3116074	2021-06-14	North America	Canada	Alberta		21A (Delta)	B.1.617.2	GK	Edmonton Provincial Lab	Public Health Agency of Canada (PHAC) National Microbiology Laboratory
EPI_ISL_3116064	2021-06-13	North America	Canada	Alberta		21A (Delta)	B.1.617.2	GK	Edmonton Provincial Lab	Public Health Agency of Canada (PHAC) National Microbiology Laboratory
EPI_ISL_3116068	2021-06-13	North America	Canada	Alberta		21A (Delta)	B.1.617.2	GK	Edmonton Provincial Lab	Public Health Agency of Canada (PHAC) National Microbiology Laboratory
EPI_ISL_3116071	2021-06-13	North America	Canada	Alberta		21A (Delta)	B.1.617.2	GK	Edmonton Provincial Lab	Public Health Agency of Canada (PHAC) National Microbiology Laboratory
EPI_ISL_3116905	2021-06-13	North America	Canada	Alberta		21A (Delta)	B.1.617.2	GK	Edmonton Provincial Lab	Public Health Agency of Canada (PHAC) National Microbiology Laboratory
EPI_ISL_3116082	2021-06-14	North America	Canada	Alberta		21A (Delta)	B.1.617.2	GK	Edmonton Provincial Lab	Public Health Agency of Canada (PHAC) National Microbiology Laboratory
EPI_ISL_3116072	2021-06-14	North America	Canada	Alberta		21A (Delta)	B.1.617.2	GK	Edmonton Provincial Lab	Public Health Agency of Canada (PHAC) National Microbiology Laboratory
EPI_ISL_3116085	2021-06-14	North America	Canada	Alberta		21A (Delta)	B.1.617.2	GK	Edmonton Provincial Lab	Public Health Agency of Canada (PHAC) National Microbiology Laboratory
EPI_ISL_3117290	2021-06-13	North America	Canada	Alberta		20A	None	GH	Edmonton Provincial Lab	Public Health Agency of Canada (PHAC) National Microbiology Laboratory
EPI_ISL_3116892	2021-06-13	North America	Canada	Alberta		20A	None	GH	Edmonton Provincial Lab	Public Health Agency of Canada (PHAC) National Microbiology Laboratory
EPI_ISL_3116079	2021-06-14	North America	Canada	Alberta		21A (Delta)	B.1.617.2	GK	Edmonton Provincial Lab	Public Health Agency of Canada (PHAC) National Microbiology Laboratory
EPI_ISL_3117385	2021-06-14	North America	Canada	Alberta		21A (Delta)	B.1.617.2	GK	Edmonton Provincial Lab	Public Health Agency of Canada (PHAC) National Microbiology Laboratory
EPI_ISL_3116283	2021-06-15	North America	Canada	Alberta		21A (Delta)	B.1.617.2	GK	Edmonton Provincial Lab	Public Health Agency of Canada (PHAC) National Microbiology Laboratory
EPI_ISL_3116067	2021-06-13	North America	Canada	Alberta		21A (Delta)	B.1.617.2	GK	Edmonton Provincial Lab	Public Health Agency of Canada (PHAC) National Microbiology Laboratory
EPI_ISL_3116285	2021-06-15	North America	Canada	Alberta		21A (Delta)	B.1.617.2	GK	Edmonton Provincial Lab	Public Health Agency of Canada (PHAC) National Microbiology Laboratory
EPI_ISL_3117245	2021-06-14	North America	Canada	Alberta		21A (Delta)	B.1.617.2	GK	Edmonton Provincial Lab	Public Health Agency of Canada (PHAC) National Microbiology Laboratory
EPI_ISL_3117249	2021-06-15	North America	Canada	Alberta		21A (Delta)	B.1.617.2	GK	Edmonton Provincial Lab	Public Health Agency of Canada (PHAC) National Microbiology Laboratory
EPI_ISL_3116092	2021-06-15	North America	Canada	Alberta		21A (Delta)	B.1.617.2	GR	Edmonton Provincial Lab	Public Health Agency of Canada (PHAC) National Microbiology Laboratory
EPI_ISL_3117389	2021-06-11	North America	Canada	Alberta		20A	None	GH	Edmonton Provincial Lab	Public Health Agency of Canada (PHAC) National Microbiology Laboratory
EPI_ISL_3117246	2021-06-14	North America	Canada	Alberta		21A (Delta)	B.1.617.2	GK	Edmonton Provincial Lab	Public Health Agency of Canada (PHAC) National Microbiology Laboratory
EPI_ISL_3117251	2021-06-15	North America	Canada	Alberta		21A (Delta)	B.1.617.2	GK	Edmonton Provincial Lab	Public Health Agency of Canada (PHAC) National Microbiology Laboratory
EPI_ISL_3116263	2021-06-14	North America	Canada	Alberta		21A (Delta)	B.1.617.2	GK	Edmonton Provincial Lab	Public Health Agency of Canada (PHAC) National Microbiology Laboratory
EPI_ISL_3116261	2021-06-14	North America	Canada	Alberta		21A (Delta)	B.1.617.2	GK	Edmonton Provincial Lab	Public Health Agency of Canada (PHAC) National Microbiology Laboratory
EPI_ISL_3117247	2021-06-15	North America	Canada	Alberta		21A (Delta)	B.1.617.2	GK	Edmonton Provincial Lab	Public Health Agency of Canada (PHAC) National Microbiology Laboratory
EPI_ISL_3116298	2021-06-15	North America	Canada	Alberta		21A (Delta)	B.1.617.2	GK	Edmonton Provincial Lab	Public Health Agency of Canada (PHAC) National Microbiology Laboratory
EPI_ISL_3116294	2021-06-15	North America	Canada	Alberta		21A (Delta)	B.1.617.2	GK	Edmonton Provincial Lab	Public Health Agency of Canada (PHAC) National Microbiology Laboratory
EPI_ISL_3117255	2021-06-15	North America	Canada	Alberta		21A (Delta)	B.1.617.2	GK	Edmonton Provincial Lab	Public Health Agency of Canada (PHAC) National Microbiology Laboratory
EPI_ISL_3116292	2021-06-15	North America	Canada	Alberta		21A (Delta)	B.1.617.2	GK	Edmonton Provincial Lab	Public Health Agency of Canada (PHAC) National Microbiology Laboratory
EPI_ISL_3116287	2021-06-15	North America	Canada	Alberta		21A (Delta)	B.1.617.2	GK	Edmonton Provincial Lab	Public Health Agency of Canada (PHAC) National Microbiology Laboratory
EPI_ISL_3116302	2021-06-15	North America	Canada	Alberta		21A (Delta)	AY.6	GK	Edmonton Provincial Lab	Public Health Agency of Canada (PHAC) National Microbiology Laboratory
EPI_ISL_3117252	2021-06-15	North America	Canada	Alberta		21A (Delta)	B.1.617.2	GK	Edmonton Provincial Lab	Public Health Agency of Canada (PHAC) National Microbiology Laboratory
EPI_ISL_3116289	2021-06-15	North America	Canada	Alberta		21A (Delta)	B.1.617.2	GK	Edmonton Provincial Lab	Public Health Agency of Canada (PHAC) National Microbiology Laboratory
EPI_ISL_3117248	2021-06-15	North America	Canada	Alberta		21A (Delta)	B.1.617.2	GK	Edmonton Provincial Lab	Public Health Agency of Canada (PHAC) National Microbiology Laboratory
EPI_ISL_3116300	2021-06-15	North America	Canada	Alberta		21A (Delta)	B.1.617.2	GK	Edmonton Provincial Lab	Public Health Agency of Canada (PHAC) National Microbiology Laboratory
EPI_ISL_3116047	2021-06-10	North America	Canada	Alberta		21A (Delta)	B.1.617.2	GK	Edmonton Provincial Lab	Public Health Agency of Canada (PHAC) National Microbiology Laboratory
EPI_ISL_3117381	2021-06-13	North America	Canada	Alberta		21A (Delta)	B.1.617.2	GK	Edmonton Provincial Lab	Public Health Agency of Canada (PHAC) National Microbiology Laboratory
EPI_ISL_3117291	2021-06-10	North America	Canada	Alberta		20I (Alpha, V1)	B.1.1.7	GR	Edmonton Provincial Lab	Public Health Agency of Canada (PHAC) National Microbiology Laboratory
EPI_ISL_3117292	2021-06-10	North America	Canada	Alberta		20I (Alpha, V1)	B.1.1.7	GR	Edmonton Provincial Lab	Public Health Agency of Canada (PHAC) National Microbiology Laboratory
EPI_ISL_3117294	2021-06-10	North America	Canada	Alberta		20I (Alpha, V1)	B.1.1.7	GR	Edmonton Provincial Lab	Public Health Agency of Canada (PHAC) National Microbiology Laboratory
EPI_ISL_3116352	2021-06-18	North America	Canada	Alberta		21A (Delta)	B.1.617.2	GK	Edmonton Provincial Lab	Public Health Agency of Canada (PHAC) National Microbiology Laboratory
EPI_ISL_3116359	2021-06-18	North America	Canada	Alberta		21A (Delta)	B.1.617.2	GK	Edmonton Provincial Lab	Public Health Agency of Canada (PHAC) National Microbiology Laboratory
EPI_ISL_3116367	2021-06-18	North America	Canada	Alberta		21A (Delta)	B.1.617.2	GK	Edmonton Provincial Lab	Public Health Agency of Canada (PHAC) National Microbiology Laboratory
EPI_ISL_3116358	2021-06-18	North America	Canada	Alberta		21A (Delta)	B.1.617.2	GK	Edmonton Provincial Lab	Public Health Agency of Canada (PHAC) National Microbiology Laboratory
EPI_ISL_3116364	2021-06-18	North America	Canada	Alberta		21A (Delta)	B.1.617.2	GK	Edmonton Provincial Lab	Public Health Agency of Canada (PHAC) National Microbiology Laboratory
EPI_ISL_3116363	2021-06-18	North America	Canada	Alberta		21A (Delta)	B.1.617.2	GK	Edmonton Provincial Lab	Public Health Agency of Canada (PHAC) National Microbiology Laboratory
EPI_ISL_3116362	2021-06-18	North America	Canada	Alberta		21A (Delta)	B.1.617.2	GK	Edmonton Provincial Lab	Public Health Agency of Canada (PHAC) National Microbiology Laboratory
EPI_ISL_3116350	2021-06-18	North America	Canada	Alberta		21A (Delta)	B.1.617.2	GK	Edmonton Provincial Lab	Public Health Agency of Canada (PHAC) National Microbiology Laboratory
EPI_ISL_3116333	2021-06-17	North America	Canada	Alberta		21A (Delta)	B.1.617.2	GK	Edmonton Provincial Lab	Public Health Agency of Canada (PHAC) National Microbiology Laboratory
EPI_ISL_3116351	2021-06-18	North America	Canada	Alberta		21A (Delta)	B.1.617.2	GK	Edmonton Provincial Lab	Public Health Agency of Canada (PHAC) National Microbiology Laboratory
EPI_ISL_3116357	2021-06-18	North America	Canada	Alberta		21A (Delta)	B.1.617.2	GK	Edmonton Provincial Lab	Public Health Agency of Canada (PHAC) National Microbiology Laboratory
EPI_ISL_3116349	2021-06-18	North America	Canada	Alberta		21A (Delta)	B.1.617.2	GK	Edmonton Provincial Lab	Public Health Agency of Canada (PHAC) National Microbiology Laboratory
EPI_ISL_3116354	2021-06-18	North America	Canada	Alberta		21A (Delta)	B.1.617.2	GK	Edmonton Provincial Lab	Public Health Agency of Canada (PHAC) National Microbiology Laboratory
EPI_ISL_3116361	2021-06-18	North America	Canada	Alberta		21A (Delta)	B.1.617.2	GK	Edmonton Provincial Lab	Public Health Agency of Canada (PHAC) National Microbiology Laboratory
EPI_ISL_3116347	2021-06-18	North America	Canada	Alberta		21A (Delta)	B.1.617.2	GK	Edmonton Provincial Lab	Public Health Agency of Canada (PHAC) National Microbiology Laboratory
EPI_ISL_3116332	2021-06-17	North America	Canada	Alberta		21A (Delta)	B.1.617.2	GK	Edmonton Provincial Lab	Public Health Agency of Canada (PHAC) National Microbiology Laboratory
EPI_ISL_3116353	2021-06-18	North America	Canada	Alberta		21A (Delta)	B.1.617.2	GK	Edmonton Provincial Lab	Public Health Agency of Canada (PHAC) National Microbiology Laboratory
EPI_ISL_3116355	2021-06-18	North America	Canada	Alberta		21A (Delta)	B.1.617.2	GK	Edmonton Provincial Lab	Public Health Agency of Canada (PHAC) National Microbiology Laboratory
EPI_ISL_3116494	2021-06-18	North America	Canada	Alberta		20A	B.1.619	G	Edmonton Provincial Lab	Public Health Agency of Canada (PHAC) National Microbiology Laboratory
EPI_ISL_3116331	2021-06-17	North America	Canada	Alberta		21A (Delta)	B.1.617.2	GK	Edmonton Provincial Lab	Public Health Agency of Canada (PHAC) National Microbiology Laboratory
EPI_ISL_3116342	2021-06-17	North America	Canada	Alberta		21A (Delta)	B.1.617.2	GK	Edmonton Provincial Lab	Public Health Agency of Canada (PHAC) National Microbiology Laboratory
EPI_ISL_3116360	2021-06-18	North America	Canada	Alberta		21A (Delta)	B.1.617.2	GK	Edmonton Provincial Lab	Public Health Agency of Canada (PHAC) National Microbiology Laboratory
EPI_ISL_3116356	2021-06-18	North America	Canada	Alberta		21A (Delta)	B.1.617.2	GK	Edmonton Provincial Lab	Public Health Agency of Canada (PHAC) National Microbiology Laboratory
EPI_ISL_3116322	2021-06-17	North America	Canada	Alberta		21A (Delta)	B.1.617.2	GK	Edmonton Provincial Lab	Public Health Agency of Canada (PHAC) National Microbiology Laboratory
EPI_ISL_3116078	2021-06-14	North America	Canada	Alberta		21A (Delta)	B.1.617.2	GK	Edmonton Provincial Lab	Public Health Agency of Canada (PHAC) National Microbiology Laboratory
EPI_ISL_3116104	2021-06-17	North America	Canada	Alberta		21A (Delta)	B.1.617.2	GK	Edmonton Provincial Lab	Public Health Agency of Canada (PHAC) National Microbiology Laboratory
EPI_ISL_3116341	2021-06-17	North America	Canada	Alberta		21A (Delta)	B.1.617.2	GK	Edmonton Provincial Lab	Public Health Agency of Canada (PHAC) National Microbiology Laboratory
EPI_ISL_3116324	2021-06-17	North America	Canada	Alberta		21A (Delta)	B.1.617.2	GK	Edmonton Provincial Lab	Public Health Agency of Canada (PHAC) National Microbiology Laboratory
EPI_ISL_3116327	2021-06-17	North America	Canada	Alberta		21A (Delta)	B.1.617.2	GK	Edmonton Provincial Lab	Public Health Agency of Canada (PHAC) National Microbiology Laboratory
EPI_ISL_3116321	2021-06-17	North America	Canada	Alberta		21A (Delta)	B.1.617.2	GK	Edmonton Provincial Lab	Public Health Agency of Canada (PHAC) National Microbiology Laboratory
EPI_ISL_3116336	2021-06-17	North America	Canada	Alberta		21A (Delta)	B.1.617.2	GK	Edmonton Provincial Lab	Public Health Agency of Canada (PHAC) National Microbiology Laboratory
EPI_ISL_3116329	2021-06-17	North America	Canada	Alberta		21A (Delta)	B.1.617.2	GK	Edmonton Provincial Lab	Public Health Agency of Canada (PHAC) National Microbiology Laboratory
EPI_ISL_3116338	2021-06-17	North America	Canada	Alberta		21A (Delta)	B.1.617.2	GK	Edmonton Provincial Lab	Public Health Agency of Canada (PHAC) National Microbiology Laboratory
EPI_ISL_3116334	2021-06-17	North America	Canada	Alberta		21A (Delta)	B.1.617.2	GK	Edmonton Provincial Lab	Public Health Agency of Canada (PHAC) National Microbiology Laboratory
EPI_ISL_3116337	2021-06-17	North America	Canada	Alberta		21A (Delta)	B.1.617.2	GK	Edmonton Provincial Lab	Public Health Agency of Canada (PHAC) National Microbiology Laboratory
EPI_ISL_3116344	2021-06-17	North America	Canada	Alberta		21A (Delta)	B.1.617.2	GK	Edmonton Provincial Lab	Public Health Agency of Canada (PHAC) National Microbiology Laboratory
EPI_ISL_3116330	2021-06-17	North America	Canada	Alberta		21A (Delta)	B.1.617.2	GK	Edmonton Provincial Lab	Public Health Agency of Canada (PHAC) National Microbiology Laboratory
EPI_ISL_3116325	2021-06-17	North America	Canada	Alberta		21A (Delta)	B.1.617.2	GK	Edmonton Provincial Lab	Public Health Agency of Canada (PHAC) National Microbiology Laboratory
EPI_ISL_3116233	2021-06-13	North America	Canada	Alberta		21A (Delta)	B.1.617.2	GK	Edmonton Provincial Lab	Public Health Agency of Canada (PHAC) National Microbiology Laboratory
EPI_ISL_3116335	2021-06-17	North America	Canada	Alberta		21A (Delta)	B.1.617.2	GK	Edmonton Provincial Lab	Public Health Agency of Canada (PHAC) National Microbiology Laboratory
EPI_ISL_3116326	2021-06-17	North America	Canada	Alberta		21A (Delta)	B.1.617.2	GK	Edmonton Provincial Lab	Public Health Agency of Canada (PHAC) National Microbiology Laboratory
EPI_ISL_3116323	2021-06-17	North America	Canada	Alberta		21A (Delta)	B.1.617.2	GK	Edmonton Provincial Lab	Public Health Agency of Canada (PHAC) National Microbiology Laboratory
EPI_ISL_3117394	2021-06-17	North America	Canada	Alberta		21A (Delta)	B.1.617.2	GK	Edmonton Provincial Lab	Public Health Agency of Canada (PHAC) National Microbiology Laboratory
EPI_ISL_3116345	2021-06-17	North America	Canada	Alberta		21A (Delta)	B.1.617.2	GK	Edmonton Provincial Lab	Public Health Agency of Canada (PHAC) National Microbiology Laboratory
EPI_ISL_3115841	2021-06-15	North America	Canada	Alberta		20I (Alpha, V1)	B.1.1.7	GR	Edmonton Provincial Lab	Public Health Agency of Canada (PHAC) National Microbiology Laboratory
EPI_ISL_3115842	2021-06-15	North America	Canada	Alberta		20I (Alpha, V1)	B.1.1.7	GR	Edmonton Provincial Lab	Public Health Agency of Canada (PHAC) National Microbiology Laboratory
EPI_ISL_3115946	2021-06-15	North America	Canada	Alberta		20I (Alpha, V1)	B.1.1.7	GR	Edmonton Provincial Lab	Public Health Agency of Canada (PHAC) National Microbiology Laboratory
EPI_ISL_3115943	2021-06-15	North America	Canada	Alberta		20I (Alpha, V1)	B.1.1.7	GR	Edmonton Provincial Lab	Public Health Agency of Canada (PHAC) National Microbiology Laboratory
EPI_ISL_3115942	2021-06-15	North America	Canada	Alberta		20I (Alpha, V1)	B.1.1.7	GR	Edmonton Provincial Lab	Public Health Agency of Canada (PHAC) National Microbiology Laboratory
EPI_ISL_3115945	2021-06-15	North America	Canada	Alberta		20I (Alpha, V1)	B.1.1.7	GR	Edmonton Provincial Lab	Public Health Agency of Canada (PHAC) National Microbiology Laboratory
EPI_ISL_3115944	2021-06-15	North America	Canada	Alberta		20I (Alpha, V1)	B.1.1.7	GR	Edmonton Provincial Lab	Public Health Agency of Canada (PHAC) National Microbiology Laboratory
EPI_ISL_3115947	2021-06-15	North America	Canada	Alberta		20I (Alpha, V1)	B.1.1.7	GR	Edmonton Provincial Lab	Public Health Agency of Canada (PHAC) National Microbiology Laboratory
EPI_ISL_3115940	2021-06-15	North America	Canada	Alberta		20I (Alpha, V1)	B.1.1.7	GR	Edmonton Provincial Lab	Public Health Agency of Canada (PHAC) National Microbiology Laboratory
EPI_ISL_3115948	2021-06-15	North America	Canada	Alberta		20I (Alpha, V1)	B.1.1.7	GR	Edmonton Provincial Lab	Public Health Agency of Canada (PHAC) National Microbiology Laboratory
EPI_ISL_3115956	2021-06-16	North America	Canada	Alberta		20I (Alpha, V1)	B.1.1.7	GR	Edmonton Provincial Lab	Public Health Agency of Canada (PHAC) National Microbiology Laboratory
EPI_ISL_3115949	2021-06-15	North America	Canada	Alberta		20I (Alpha, V1)	B.1.1.7	GR	Edmonton Provincial Lab	Public Health Agency of Canada (PHAC) National Microbiology Laboratory
EPI_ISL_3115954	2021-06-16	North America	Canada	Alberta		20I (Alpha, V1)	B.1.1.7	GR	Edmonton Provincial Lab	Public Health Agency of Canada (PHAC) National Microbiology Laboratory
EPI_ISL_3115953	2021-06-16	North America	Canada	Alberta		20I (Alpha, V1)	B.1.1.7	GR	Edmonton Provincial Lab	Public Health Agency of Canada (PHAC) National Microbiology Laboratory
EPI_ISL_3115961	2021-06-17	North America	Canada	Alberta		20I (Alpha, V1)	B.1.1.7	GR	Edmonton Provincial Lab	Public Health Agency of Canada (PHAC) National Microbiology Laboratory
EPI_ISL_3115851	2021-06-17	North America	Canada	Alberta		20I (Alpha, V1)	B.1.1.7	GR	Edmonton Provincial Lab	Public Health Agency of Canada (PHAC) National Microbiology Laboratory
EPI_ISL_3115849	2021-06-16	North America	Canada	Alberta		20I (Alpha, V1)	B.1.1.7	GR	Edmonton Provincial Lab	Public Health Agency of Canada (PHAC) National Microbiology Laboratory
EPI_ISL_3115848	2021-06-16	North America	Canada	Alberta		20I (Alpha, V1)	B.1.1.7	GR	Edmonton Provincial Lab	Public Health Agency of Canada (PHAC) National Microbiology Laboratory
EPI_ISL_3115840	2021-06-15	North America	Canada	Alberta		20I (Alpha, V1)	B.1.1.7	GR	Edmonton Provincial Lab	Public Health Agency of Canada (PHAC) National Microbiology Laboratory
EPI_ISL_3115850	2021-06-17	North America	Canada	Alberta		20I (Alpha, V1)	B.1.1.7	GR	Edmonton Provincial Lab	Public Health Agency of Canada (PHAC) National Microbiology Laboratory
EPI_ISL_3115963	2021-06-17	North America	Canada	Alberta		20I (Alpha, V1)	B.1.1.7	GR	Edmonton Provincial Lab	Public Health Agency of Canada (PHAC) National Microbiology Laboratory
EPI_ISL_3115965	2021-06-17	North America	Canada	Alberta		20I (Alpha, V1)	B.1.1.7	GR	Edmonton Provincial Lab	Public Health Agency of Canada (PHAC) National Microbiology Laboratory
EPI_ISL_3115964	2021-06-17	North America	Canada	Alberta		20I (Alpha, V1)	B.1.1.7	GR	Edmonton Provincial Lab	Public Health Agency of Canada (PHAC) National Microbiology Laboratory
EPI_ISL_3115967	2021-06-17	North America	Canada	Alberta		20I (Alpha, V1)	B.1.1.7	GR	Edmonton Provincial Lab	Public Health Agency of Canada (PHAC) National Microbiology Laboratory
EPI_ISL_3115962	2021-06-17	North America	Canada	Alberta		20I (Alpha, V1)	B.1.1.7	GR	Edmonton Provincial Lab	Public Health Agency of Canada (PHAC) National Microbiology Laboratory
EPI_ISL_3115852	2021-06-18	North America	Canada	Alberta		20I (Alpha, V1)	B.1.1.7	GR	Edmonton Provincial Lab	Public Health Agency of Canada (PHAC) National Microbiology Laboratory
EPI_ISL_3116806	2021-06-07	North America	Canada	Alberta		21A (Delta)	AY.10	GK	Edmonton Provincial Lab	Public Health Agency of Canada (PHAC) National Microbiology Laboratory
EPI_ISL_3117149	2021-06-09	North America	Canada	Alberta		20I (Alpha, V1)	B.1.1.7	GR	Edmonton Provincial Lab	Public Health Agency of Canada (PHAC) National Microbiology Laboratory
EPI_ISL_3117419	2021-06-08	North America	Canada	Alberta		21A (Delta)	B.1.617.2	GK	Edmonton Provincial Lab	Public Health Agency of Canada (PHAC) National Microbiology Laboratory
EPI_ISL_3116775	2021-06-12	North America	Canada	Alberta		20I (Alpha, V1)	B.1.1.7	GR	Edmonton Provincial Lab	Public Health Agency of Canada (PHAC) National Microbiology Laboratory
EPI_ISL_3116814	2021-06-13	North America	Canada	Alberta		21A (Delta)	AY.10	GK	Edmonton Provincial Lab	Public Health Agency of Canada (PHAC) National Microbiology Laboratory
EPI_ISL_3116816	2021-06-15	North America	Canada	Alberta		21A (Delta)	B.1.617.2	GK	Edmonton Provincial Lab	Public Health Agency of Canada (PHAC) National Microbiology Laboratory
EPI_ISL_3116817	2021-06-15	North America	Canada	Alberta		21A (Delta)	B.1.617.2	GK	Edmonton Provincial Lab	Public Health Agency of Canada (PHAC) National Microbiology Laboratory
EPI_ISL_3116854	2021-05-14	North America	Canada	Alberta		20I (Alpha, V1)	B.1.1.7	GR	Edmonton Provincial Lab	Public Health Agency of Canada (PHAC) National Microbiology Laboratory
EPI_ISL_3116855	2021-05-14	North America	Canada	Alberta		20I (Alpha, V1)	B.1.1.7	GR	Edmonton Provincial Lab	Public Health Agency of Canada (PHAC) National Microbiology Laboratory
EPI_ISL_3116857	2021-05-16	North America	Canada	Alberta		20I (Alpha, V1)	B.1.1.7	GR	Edmonton Provincial Lab	Public Health Agency of Canada (PHAC) National Microbiology Laboratory
EPI_ISL_3116858	2021-05-16	North America	Canada	Alberta		20I (Alpha, V1)	B.1.1.7	GR	Edmonton Provincial Lab	Public Health Agency of Canada (PHAC) National Microbiology Laboratory
EPI_ISL_3116859	2021-05-18	North America	Canada	Alberta		20I (Alpha, V1)	B.1.1.7	GR	Edmonton Provincial Lab	Public Health Agency of Canada (PHAC) National Microbiology Laboratory
EPI_ISL_3116860	2021-05-18	North America	Canada	Alberta		20I (Alpha, V1)	B.1.1.7	GR	Edmonton Provincial Lab	Public Health Agency of Canada (PHAC) National Microbiology Laboratory
EPI_ISL_3116861	2021-05-18	North America	Canada	Alberta		20I (Alpha, V1)	B.1.1.7	GR	Edmonton Provincial Lab	Public Health Agency of Canada (PHAC) National Microbiology Laboratory
EPI_ISL_3116863	2021-05-20	North America	Canada	Alberta		20I (Alpha, V1)	B.1.1.7	GR	Edmonton Provincial Lab	Public Health Agency of Canada (PHAC) National Microbiology Laboratory
EPI_ISL_3116864	2021-05-20	North America	Canada	Alberta		20I (Alpha, V1)	B.1.1.7	GR	Edmonton Provincial Lab	Public Health Agency of Canada (PHAC) National Microbiology Laboratory
EPI_ISL_3116866	2021-05-26	North America	Canada	Alberta		20I (Alpha, V1)	B.1.1.7	GR	Edmonton Provincial Lab	Public Health Agency of Canada (PHAC) National Microbiology Laboratory
EPI_ISL_3116867	2021-05-28	North America	Canada	Alberta		20I (Alpha, V1)	B.1.1.7	GR	Edmonton Provincial Lab	Public Health Agency of Canada (PHAC) National Microbiology Laboratory
EPI_ISL_3116869	2021-05-30	North America	Canada	Alberta		20I (Alpha, V1)	B.1.1.7	GR	Edmonton Provincial Lab	Public Health Agency of Canada (PHAC) National Microbiology Laboratory
EPI_ISL_3116872	2021-06-01	North America	Canada	Alberta		20I (Alpha, V1)	B.1.1.7	GR	Edmonton Provincial Lab	Public Health Agency of Canada (PHAC) National Microbiology Laboratory
EPI_ISL_3116873	2021-06-01	North America	Canada	Alberta		20I (Alpha, V1)	B.1.1.7	GR	Edmonton Provincial Lab	Public Health Agency of Canada (PHAC) National Microbiology Laboratory
EPI_ISL_3116874	2021-06-03	North America	Canada	Alberta		20I (Alpha, V1)	B.1.1.7	GR	Edmonton Provincial Lab	Public Health Agency of Canada (PHAC) National Microbiology Laboratory
EPI_ISL_3116875	2021-06-08	North America	Canada	Alberta		20I (Alpha, V1)	B.1.1.7	GR	Edmonton Provincial Lab	Public Health Agency of Canada (PHAC) National Microbiology Laboratory
EPI_ISL_3117296	2021-06-07	North America	Canada	Alberta		21A (Delta)	B.1.617.2	GK	Edmonton Provincial Lab	Public Health Agency of Canada (PHAC) National Microbiology Laboratory
EPI_ISL_3116783	2021-06-07	North America	Canada	Alberta		20H (Beta, V2)	B.1.351	GH	Edmonton Provincial Lab	Public Health Agency of Canada (PHAC) National Microbiology Laboratory
EPI_ISL_3116807	2021-06-07	North America	Canada	Alberta		21A (Delta)	B.1.617.2	GK	Edmonton Provincial Lab	Public Health Agency of Canada (PHAC) National Microbiology Laboratory
EPI_ISL_3116784	2021-06-07	North America	Canada	Alberta		20H (Beta, V2)	B.1.351	GH	Edmonton Provincial Lab	Public Health Agency of Canada (PHAC) National Microbiology Laboratory
EPI_ISL_3116808	2021-06-08	North America	Canada	Alberta		21A (Delta)	AY.10	GK	Edmonton Provincial Lab	Public Health Agency of Canada (PHAC) National Microbiology Laboratory
EPI_ISL_3117151	2021-06-09	North America	Canada	Alberta		20I (Alpha, V1)	B.1.1.7	GR	Edmonton Provincial Lab	Public Health Agency of Canada (PHAC) National Microbiology Laboratory
EPI_ISL_3117153	2021-06-09	North America	Canada	Alberta		20I (Alpha, V1)	B.1.1.7	GR	Edmonton Provincial Lab	Public Health Agency of Canada (PHAC) National Microbiology Laboratory
EPI_ISL_3117150	2021-06-09	North America	Canada	Alberta		20I (Alpha, V1)	B.1.1.7	GR	Edmonton Provincial Lab	Public Health Agency of Canada (PHAC) National Microbiology Laboratory
EPI_ISL_3117152	2021-06-09	North America	Canada	Alberta		20I (Alpha, V1)	B.1.1.7	GR	Edmonton Provincial Lab	Public Health Agency of Canada (PHAC) National Microbiology Laboratory
EPI_ISL_3117157	2021-06-10	North America	Canada	Alberta		20I (Alpha, V1)	B.1.1.7	GR	Edmonton Provincial Lab	Public Health Agency of Canada (PHAC) National Microbiology Laboratory
EPI_ISL_3117156	2021-06-10	North America	Canada	Alberta		20I (Alpha, V1)	B.1.1.7	GR	Edmonton Provincial Lab	Public Health Agency of Canada (PHAC) National Microbiology Laboratory
EPI_ISL_3116811	2021-06-09	North America	Canada	Alberta		21A (Delta)	AY.10	GK	Edmonton Provincial Lab	Public Health Agency of Canada (PHAC) National Microbiology Laboratory
EPI_ISL_3116883	2021-06-09	North America	Canada	Alberta		20J (Gamma, V3)	P.1	GR	Edmonton Provincial Lab	Public Health Agency of Canada (PHAC) National Microbiology Laboratory
EPI_ISL_3116785	2021-06-09	North America	Canada	Alberta		20H (Beta, V2)	B.1.351	GH	Edmonton Provincial Lab	Public Health Agency of Canada (PHAC) National Microbiology Laboratory
EPI_ISL_3117160	2021-06-11	North America	Canada	Alberta		20I (Alpha, V1)	B.1.1.7	GR	Edmonton Provincial Lab	Public Health Agency of Canada (PHAC) National Microbiology Laboratory
EPI_ISL_3116876	2021-06-09	North America	Canada	Alberta		20I (Alpha, V1)	B.1.1.7	GR	Edmonton Provincial Lab	Public Health Agency of Canada (PHAC) National Microbiology Laboratory
EPI_ISL_3117159	2021-06-10	North America	Canada	Alberta		20I (Alpha, V1)	B.1.1.7	GR	Edmonton Provincial Lab	Public Health Agency of Canada (PHAC) National Microbiology Laboratory
EPI_ISL_3117163	2021-06-11	North America	Canada	Alberta		20I (Alpha, V1)	B.1.1.7	GR	Edmonton Provincial Lab	Public Health Agency of Canada (PHAC) National Microbiology Laboratory
EPI_ISL_3117162	2021-06-11	North America	Canada	Alberta		20I (Alpha, V1)	B.1.1.7	GR	Edmonton Provincial Lab	Public Health Agency of Canada (PHAC) National Microbiology Laboratory
EPI_ISL_3117167	2021-06-12	North America	Canada	Alberta		20I (Alpha, V1)	B.1.1.7	GR	Edmonton Provincial Lab	Public Health Agency of Canada (PHAC) National Microbiology Laboratory
EPI_ISL_3117166	2021-06-12	North America	Canada	Alberta		20I (Alpha, V1)	B.1.1.7	GR	Edmonton Provincial Lab	Public Health Agency of Canada (PHAC) National Microbiology Laboratory
EPI_ISL_3116877	2021-06-12	North America	Canada	Alberta		20I (Alpha, V1)	B.1.1.7	GR	Edmonton Provincial Lab	Public Health Agency of Canada (PHAC) National Microbiology Laboratory
EPI_ISL_3116813	2021-06-11	North America	Canada	Alberta		21A (Delta)	AY.10	GK	Edmonton Provincial Lab	Public Health Agency of Canada (PHAC) National Microbiology Laboratory
EPI_ISL_3116809	2021-06-08	North America	Canada	Alberta		21A (Delta)	B.1.617.2	GK	Edmonton Provincial Lab	Public Health Agency of Canada (PHAC) National Microbiology Laboratory
EPI_ISL_3116776	2021-06-13	North America	Canada	Alberta		20I (Alpha, V1)	B.1.1.7	GR	Edmonton Provincial Lab	Public Health Agency of Canada (PHAC) National Microbiology Laboratory
EPI_ISL_3117165	2021-06-11	North America	Canada	Alberta		20I (Alpha, V1)	B.1.1.7	GR	Edmonton Provincial Lab	Public Health Agency of Canada (PHAC) National Microbiology Laboratory
EPI_ISL_3117164	2021-06-11	North America	Canada	Alberta		20I (Alpha, V1)	B.1.1.7	GR	Edmonton Provincial Lab	Public Health Agency of Canada (PHAC) National Microbiology Laboratory
EPI_ISL_3116777	2021-06-13	North America	Canada	Alberta		20I (Alpha, V1)	B.1.1.7	GR	Edmonton Provincial Lab	Public Health Agency of Canada (PHAC) National Microbiology Laboratory
EPI_ISL_3117172	2021-06-13	North America	Canada	Alberta		20I (Alpha, V1)	B.1.1.7	GR	Edmonton Provincial Lab	Public Health Agency of Canada (PHAC) National Microbiology Laboratory
EPI_ISL_3117168	2021-06-13	North America	Canada	Alberta		20I (Alpha, V1)	B.1.1.7	GR	Edmonton Provincial Lab	Public Health Agency of Canada (PHAC) National Microbiology Laboratory
EPI_ISL_3117171	2021-06-13	North America	Canada	Alberta		20I (Alpha, V1)	B.1.1.7	GR	Edmonton Provincial Lab	Public Health Agency of Canada (PHAC) National Microbiology Laboratory
EPI_ISL_3117175	2021-06-14	North America	Canada	Alberta		20I (Alpha, V1)	B.1.1.7	GR	Edmonton Provincial Lab	Public Health Agency of Canada (PHAC) National Microbiology Laboratory
EPI_ISL_3117179	2021-06-14	North America	Canada	Alberta		20I (Alpha, V1)	B.1.1.7	GR	Edmonton Provincial Lab	Public Health Agency of Canada (PHAC) National Microbiology Laboratory
EPI_ISL_3117176	2021-06-14	North America	Canada	Alberta		20I (Alpha, V1)	B.1.1.7	GR	Edmonton Provincial Lab	Public Health Agency of Canada (PHAC) National Microbiology Laboratory
EPI_ISL_3117177	2021-06-14	North America	Canada	Alberta		20I (Alpha, V1)	B.1.1.7	GR	Edmonton Provincial Lab	Public Health Agency of Canada (PHAC) National Microbiology Laboratory
EPI_ISL_3116778	2021-06-14	North America	Canada	Alberta		20I (Alpha, V1)	B.1.1.7	GR	Edmonton Provincial Lab	Public Health Agency of Canada (PHAC) National Microbiology Laboratory
EPI_ISL_3117184	2021-06-15	North America	Canada	Alberta		20I (Alpha, V1)	B.1.1.7	GR	Edmonton Provincial Lab	Public Health Agency of Canada (PHAC) National Microbiology Laboratory
EPI_ISL_3117443	2021-06-15	North America	Canada	Alberta		20I (Alpha, V1)	B.1.1.7	GR	Edmonton Provincial Lab	Public Health Agency of Canada (PHAC) National Microbiology Laboratory
EPI_ISL_3117185	2021-06-15	North America	Canada	Alberta		20I (Alpha, V1)	B.1.1.7	GR	Edmonton Provincial Lab	Public Health Agency of Canada (PHAC) National Microbiology Laboratory
EPI_ISL_3117444	2021-06-15	North America	Canada	Alberta		20I (Alpha, V1)	B.1.1.7	GR	Edmonton Provincial Lab	Public Health Agency of Canada (PHAC) National Microbiology Laboratory
EPI_ISL_3117445	2021-06-15	North America	Canada	Alberta		20I (Alpha, V1)	B.1.1.7	GR	Edmonton Provincial Lab	Public Health Agency of Canada (PHAC) National Microbiology Laboratory
EPI_ISL_3116787	2021-06-15	North America	Canada	Alberta		20H (Beta, V2)	B.1.351	GH	Edmonton Provincial Lab	Public Health Agency of Canada (PHAC) National Microbiology Laboratory
EPI_ISL_3116786	2021-06-15	North America	Canada	Alberta		20H (Beta, V2)	B.1.351	GH	Edmonton Provincial Lab	Public Health Agency of Canada (PHAC) National Microbiology Laboratory
EPI_ISL_3116815	2021-06-15	North America	Canada	Alberta		21A (Delta)	B.1.617.2	GK	Edmonton Provincial Lab	Public Health Agency of Canada (PHAC) National Microbiology Laboratory
EPI_ISL_3116818	2021-06-15	North America	Canada	Alberta		21A (Delta)	B.1.617.2	GK	Edmonton Provincial Lab	Public Health Agency of Canada (PHAC) National Microbiology Laboratory
EPI_ISL_3117433	2021-06-14	North America	Canada	Alberta		20A	B.1.438.1	GH	Edmonton Provincial Lab	Public Health Agency of Canada (PHAC) National Microbiology Laboratory
EPI_ISL_3116544	2021-06-17	North America	Canada	Alberta		20I (Alpha, V1)	B.1.1.7	GR	Edmonton Provincial Lab	Public Health Agency of Canada (PHAC) National Microbiology Laboratory
EPI_ISL_3116577	2021-06-19	North America	Canada	Alberta		20I (Alpha, V1)	B.1.1.7	GR	Edmonton Provincial Lab	Public Health Agency of Canada (PHAC) National Microbiology Laboratory
EPI_ISL_3116515	2021-06-13	North America	Canada	Alberta		20I (Alpha, V1)	B.1.1.7	GR	Edmonton Provincial Lab	Public Health Agency of Canada (PHAC) National Microbiology Laboratory
EPI_ISL_3116519	2021-06-16	North America	Canada	Alberta		20I (Alpha, V1)	B.1.1.7	GR	Edmonton Provincial Lab	Public Health Agency of Canada (PHAC) National Microbiology Laboratory
EPI_ISL_3116517	2021-06-15	North America	Canada	Alberta		20I (Alpha, V1)	B.1.1.7	GR	Edmonton Provincial Lab	Public Health Agency of Canada (PHAC) National Microbiology Laboratory
EPI_ISL_3116521	2021-06-16	North America	Canada	Alberta		20I (Alpha, V1)	B.1.1.7	GR	Edmonton Provincial Lab	Public Health Agency of Canada (PHAC) National Microbiology Laboratory
EPI_ISL_3116535	2021-06-17	North America	Canada	Alberta		20I (Alpha, V1)	B.1.1.7	GR	Edmonton Provincial Lab	Public Health Agency of Canada (PHAC) National Microbiology Laboratory
EPI_ISL_3116547	2021-06-17	North America	Canada	Alberta		20I (Alpha, V1)	B.1.1.7	GR	Edmonton Provincial Lab	Public Health Agency of Canada (PHAC) National Microbiology Laboratory
EPI_ISL_3116536	2021-06-17	North America	Canada	Alberta		20I (Alpha, V1)	B.1.1.7	GR	Edmonton Provincial Lab	Public Health Agency of Canada (PHAC) National Microbiology Laboratory
EPI_ISL_3116553	2021-06-17	North America	Canada	Alberta		20I (Alpha, V1)	B.1.1.7	GR	Edmonton Provincial Lab	Public Health Agency of Canada (PHAC) National Microbiology Laboratory
EPI_ISL_3116543	2021-06-17	North America	Canada	Alberta		20I (Alpha, V1)	B.1.1.7	GR	Edmonton Provincial Lab	Public Health Agency of Canada (PHAC) National Microbiology Laboratory
EPI_ISL_3116533	2021-06-17	North America	Canada	Alberta		20I (Alpha, V1)	B.1.1.7	GR	Edmonton Provincial Lab	Public Health Agency of Canada (PHAC) National Microbiology Laboratory
EPI_ISL_3116520	2021-06-16	North America	Canada	Alberta		20I (Alpha, V1)	B.1.1.7	GR	Edmonton Provincial Lab	Public Health Agency of Canada (PHAC) National Microbiology Laboratory
EPI_ISL_3117178	2021-06-14	North America	Canada	Alberta		20I (Alpha, V1)	B.1.1.7	GR	Edmonton Provincial Lab	Public Health Agency of Canada (PHAC) National Microbiology Laboratory
EPI_ISL_3117432	2021-06-09	North America	Canada	Alberta		20A	B.1.438.1	GH	Edmonton Provincial Lab	Public Health Agency of Canada (PHAC) National Microbiology Laboratory
EPI_ISL_3116812	2021-06-11	North America	Canada	Alberta		21A (Delta)	AY.10	GK	Edmonton Provincial Lab	Public Health Agency of Canada (PHAC) National Microbiology Laboratory
EPI_ISL_3116549	2021-06-17	North America	Canada	Alberta		20I (Alpha, V1)	B.1.1.7	GR	Edmonton Provincial Lab	Public Health Agency of Canada (PHAC) National Microbiology Laboratory
EPI_ISL_3116526	2021-06-16	North America	Canada	Alberta		20I (Alpha, V1)	B.1.1.7	GR	Edmonton Provincial Lab	Public Health Agency of Canada (PHAC) National Microbiology Laboratory
EPI_ISL_3116559	2021-06-18	North America	Canada	Alberta		20I (Alpha, V1)	B.1.1.7	GR	Edmonton Provincial Lab	Public Health Agency of Canada (PHAC) National Microbiology Laboratory
EPI_ISL_3116548	2021-06-17	North America	Canada	Alberta		20I (Alpha, V1)	B.1.1.7	GR	Edmonton Provincial Lab	Public Health Agency of Canada (PHAC) National Microbiology Laboratory
EPI_ISL_3116537	2021-06-17	North America	Canada	Alberta		20I (Alpha, V1)	B.1.1.7	GR	Edmonton Provincial Lab	Public Health Agency of Canada (PHAC) National Microbiology Laboratory
EPI_ISL_3116573	2021-06-18	North America	Canada	Alberta		20I (Alpha, V1)	B.1.1.7	GR	Edmonton Provincial Lab	Public Health Agency of Canada (PHAC) National Microbiology Laboratory
EPI_ISL_3117267	2021-06-14	North America	Canada	Alberta		20J (Gamma, V3)	P.1	GR	Edmonton Provincial Lab	Public Health Agency of Canada (PHAC) National Microbiology Laboratory
EPI_ISL_3116554	2021-06-17	North America	Canada	Alberta		20I (Alpha, V1)	B.1.1.7	GR	Edmonton Provincial Lab	Public Health Agency of Canada (PHAC) National Microbiology Laboratory
EPI_ISL_3117424	2021-06-15	North America	Canada	Alberta		20J (Gamma, V3)	P.1	GR	Edmonton Provincial Lab	Public Health Agency of Canada (PHAC) National Microbiology Laboratory
EPI_ISL_3117174	2021-06-14	North America	Canada	Alberta		20I (Alpha, V1)	B.1.1.7	GR	Edmonton Provincial Lab	Public Health Agency of Canada (PHAC) National Microbiology Laboratory
EPI_ISL_3117423	2021-06-15	North America	Canada	Alberta		21A (Delta)	B.1.617.2	GK	Edmonton Provincial Lab	Public Health Agency of Canada (PHAC) National Microbiology Laboratory
EPI_ISL_3116810	2021-06-09	North America	Canada	Alberta		21A (Delta)	AY.10	GK	Edmonton Provincial Lab	Public Health Agency of Canada (PHAC) National Microbiology Laboratory
EPI_ISL_3117173	2021-06-13	North America	Canada	Alberta		20I (Alpha, V1)	B.1.1.7	GR	Edmonton Provincial Lab	Public Health Agency of Canada (PHAC) National Microbiology Laboratory
EPI_ISL_3117422	2021-06-12	North America	Canada	Alberta		20J (Gamma, V3)	P.1	GR	Edmonton Provincial Lab	Public Health Agency of Canada (PHAC) National Microbiology Laboratory
EPI_ISL_3117434	2021-06-14	North America	Canada	Alberta		20A	B.1.438.1	GH	Edmonton Provincial Lab	Public Health Agency of Canada (PHAC) National Microbiology Laboratory
EPI_ISL_3117180	2021-06-14	North America	Canada	Alberta		20I (Alpha, V1)	B.1.1.7	GR	Edmonton Provincial Lab	Public Health Agency of Canada (PHAC) National Microbiology Laboratory
EPI_ISL_3117427	2021-06-17	North America	Canada	Alberta		20A	B.1.438.1	GH	Edmonton Provincial Lab	Public Health Agency of Canada (PHAC) National Microbiology Laboratory
EPI_ISL_3117305	2021-06-24	North America	Canada	Alberta		20I (Alpha, V1)	B.1.1.7	GR	Edmonton Provincial Lab	Public Health Agency of Canada (PHAC) National Microbiology Laboratory
EPI_ISL_3117341	2021-06-23	North America	Canada	Alberta		21A (Delta)	B.1.617.2	GK	Edmonton Provincial Lab	Public Health Agency of Canada (PHAC) National Microbiology Laboratory
EPI_ISL_3117332	2021-06-23	North America	Canada	Alberta		21A (Delta)	B.1.617.2	GK	Edmonton Provincial Lab	Public Health Agency of Canada (PHAC) National Microbiology Laboratory
EPI_ISL_3117349	2021-06-24	North America	Canada	Alberta		21A (Delta)	B.1.617.2	GK	Edmonton Provincial Lab	Public Health Agency of Canada (PHAC) National Microbiology Laboratory
EPI_ISL_3117351	2021-06-24	North America	Canada	Alberta		21A (Delta)	B.1.617.2	GK	Edmonton Provincial Lab	Public Health Agency of Canada (PHAC) National Microbiology Laboratory
EPI_ISL_3117315	2021-06-25	North America	Canada	Alberta		21A (Delta)	B.1.617.2	GK	Edmonton Provincial Lab	Public Health Agency of Canada (PHAC) National Microbiology Laboratory
EPI_ISL_3117368	2021-06-25	North America	Canada	Alberta		21A (Delta)	B.1.617.2	GK	Edmonton Provincial Lab	Public Health Agency of Canada (PHAC) National Microbiology Laboratory
EPI_ISL_3117324	2021-06-25	North America	Canada	Alberta		21A (Delta)	B.1.617.2	GK	Edmonton Provincial Lab	Public Health Agency of Canada (PHAC) National Microbiology Laboratory
EPI_ISL_3117372	2021-06-25	North America	Canada	Alberta		21A (Delta)	B.1.617.2	GK	Edmonton Provincial Lab	Public Health Agency of Canada (PHAC) National Microbiology Laboratory
EPI_ISL_3117327	2021-06-25	North America	Canada	Alberta		21A (Delta)	B.1.617.2	GK	Edmonton Provincial Lab	Public Health Agency of Canada (PHAC) National Microbiology Laboratory
EPI_ISL_3117326	2021-06-25	North America	Canada	Alberta		21A (Delta)	B.1.617.2	GK	Edmonton Provincial Lab	Public Health Agency of Canada (PHAC) National Microbiology Laboratory
EPI_ISL_3116372	2021-06-19	North America	Canada	Alberta		21A (Delta)	B.1.617.2	GK	Edmonton Provincial Lab	Public Health Agency of Canada (PHAC) National Microbiology Laboratory
EPI_ISL_3116375	2021-06-19	North America	Canada	Alberta		21A (Delta)	B.1.617.2	GK	Edmonton Provincial Lab	Public Health Agency of Canada (PHAC) National Microbiology Laboratory
EPI_ISL_3116371	2021-06-19	North America	Canada	Alberta		21A (Delta)	B.1.617.2	GK	Edmonton Provincial Lab	Public Health Agency of Canada (PHAC) National Microbiology Laboratory
EPI_ISL_3116368	2021-06-19	North America	Canada	Alberta		21A (Delta)	B.1.617.2	GK	Edmonton Provincial Lab	Public Health Agency of Canada (PHAC) National Microbiology Laboratory
EPI_ISL_3116374	2021-06-19	North America	Canada	Alberta		21A (Delta)	B.1.617.2	GK	Edmonton Provincial Lab	Public Health Agency of Canada (PHAC) National Microbiology Laboratory
EPI_ISL_3116373	2021-06-19	North America	Canada	Alberta		21A (Delta)	B.1.617.2	GK	Edmonton Provincial Lab	Public Health Agency of Canada (PHAC) National Microbiology Laboratory
EPI_ISL_3116376	2021-06-19	North America	Canada	Alberta		21A (Delta)	B.1.617.2	GK	Edmonton Provincial Lab	Public Health Agency of Canada (PHAC) National Microbiology Laboratory
EPI_ISL_3115970	2021-06-19	North America	Canada	Alberta		20I (Alpha, V1)	B.1.1.7	GR	Edmonton Provincial Lab	Public Health Agency of Canada (PHAC) National Microbiology Laboratory
EPI_ISL_3115972	2021-06-20	North America	Canada	Alberta		20I (Alpha, V1)	B.1.1.7	GR	Edmonton Provincial Lab	Public Health Agency of Canada (PHAC) National Microbiology Laboratory
EPI_ISL_3115971	2021-06-20	North America	Canada	Alberta		20I (Alpha, V1)	B.1.1.7	GR	Edmonton Provincial Lab	Public Health Agency of Canada (PHAC) National Microbiology Laboratory
EPI_ISL_3115974	2021-06-20	North America	Canada	Alberta		20I (Alpha, V1)	B.1.1.7	GR	Edmonton Provincial Lab	Public Health Agency of Canada (PHAC) National Microbiology Laboratory
EPI_ISL_3115973	2021-06-20	North America	Canada	Alberta		20I (Alpha, V1)	B.1.1.7	GR	Edmonton Provincial Lab	Public Health Agency of Canada (PHAC) National Microbiology Laboratory
EPI_ISL_3115862	2021-06-21	North America	Canada	Alberta		20I (Alpha, V1)	B.1.1.7	GR	Edmonton Provincial Lab	Public Health Agency of Canada (PHAC) National Microbiology Laboratory
EPI_ISL_3115856	2021-06-20	North America	Canada	Alberta		20I (Alpha, V1)	B.1.1.7	GR	Edmonton Provincial Lab	Public Health Agency of Canada (PHAC) National Microbiology Laboratory
EPI_ISL_3117388	2021-06-19	North America	Canada	Alberta		20I (Alpha, V1)	B.1.1.7	GR	Edmonton Provincial Lab	Public Health Agency of Canada (PHAC) National Microbiology Laboratory
EPI_ISL_3115981	2021-06-21	North America	Canada	Alberta		20I (Alpha, V1)	B.1.1.7	GR	Edmonton Provincial Lab	Public Health Agency of Canada (PHAC) National Microbiology Laboratory
EPI_ISL_3115980	2021-06-21	North America	Canada	Alberta		20I (Alpha, V1)	B.1.1.7	GR	Edmonton Provincial Lab	Public Health Agency of Canada (PHAC) National Microbiology Laboratory
EPI_ISL_3115977	2021-06-21	North America	Canada	Alberta		20I (Alpha, V1)	B.1.1.7	GR	Edmonton Provincial Lab	Public Health Agency of Canada (PHAC) National Microbiology Laboratory
EPI_ISL_3115858	2021-06-21	North America	Canada	Alberta		20I (Alpha, V1)	B.1.1.7	GR	Edmonton Provincial Lab	Public Health Agency of Canada (PHAC) National Microbiology Laboratory
EPI_ISL_3116380	2021-06-20	North America	Canada	Alberta		21A (Delta)	B.1.617.2	GK	Edmonton Provincial Lab	Public Health Agency of Canada (PHAC) National Microbiology Laboratory
EPI_ISL_3116379	2021-06-20	North America	Canada	Alberta		21A (Delta)	B.1.617.2	GK	Edmonton Provincial Lab	Public Health Agency of Canada (PHAC) National Microbiology Laboratory
EPI_ISL_3117395	2021-06-20	North America	Canada	Alberta		21A (Delta)	B.1.617.2	GK	Edmonton Provincial Lab	Public Health Agency of Canada (PHAC) National Microbiology Laboratory
EPI_ISL_3116378	2021-06-20	North America	Canada	Alberta		21A (Delta)	B.1.617.2	GK	Edmonton Provincial Lab	Public Health Agency of Canada (PHAC) National Microbiology Laboratory
EPI_ISL_3116381	2021-06-20	North America	Canada	Alberta		21A (Delta)	B.1.617.2	GK	Edmonton Provincial Lab	Public Health Agency of Canada (PHAC) National Microbiology Laboratory
EPI_ISL_3116109	2021-06-21	North America	Canada	Alberta		21A (Delta)	B.1.617.2	GK	Edmonton Provincial Lab	Public Health Agency of Canada (PHAC) National Microbiology Laboratory
EPI_ISL_3116105	2021-06-20	North America	Canada	Alberta		21A (Delta)	B.1.617.2	GK	Edmonton Provincial Lab	Public Health Agency of Canada (PHAC) National Microbiology Laboratory
EPI_ISL_3116106	2021-06-20	North America	Canada	Alberta		21A (Delta)	B.1.617.2	GK	Edmonton Provincial Lab	Public Health Agency of Canada (PHAC) National Microbiology Laboratory
EPI_ISL_3117393	2021-06-19	North America	Canada	Alberta		21A (Delta)	B.1.617.2	GK	Edmonton Provincial Lab	Public Health Agency of Canada (PHAC) National Microbiology Laboratory
EPI_ISL_3116393	2021-06-21	North America	Canada	Alberta		21A (Delta)	B.1.617.2	GK	Edmonton Provincial Lab	Public Health Agency of Canada (PHAC) National Microbiology Laboratory
EPI_ISL_3116398	2021-06-21	North America	Canada	Alberta		21A (Delta)	B.1.617.2	GK	Edmonton Provincial Lab	Public Health Agency of Canada (PHAC) National Microbiology Laboratory
EPI_ISL_3116389	2021-06-21	North America	Canada	Alberta		21A (Delta)	B.1.617.2	GK	Edmonton Provincial Lab	Public Health Agency of Canada (PHAC) National Microbiology Laboratory
EPI_ISL_3116384	2021-06-21	North America	Canada	Alberta		21A (Delta)	B.1.617.2	GK	Edmonton Provincial Lab	Public Health Agency of Canada (PHAC) National Microbiology Laboratory
EPI_ISL_3116386	2021-06-21	North America	Canada	Alberta		21A (Delta)	B.1.617.2	GK	Edmonton Provincial Lab	Public Health Agency of Canada (PHAC) National Microbiology Laboratory
EPI_ISL_3116382	2021-06-21	North America	Canada	Alberta		21A (Delta)	B.1.617.2	GK	Edmonton Provincial Lab	Public Health Agency of Canada (PHAC) National Microbiology Laboratory
EPI_ISL_3116383	2021-06-21	North America	Canada	Alberta		21A (Delta)	B.1.617.2	GK	Edmonton Provincial Lab	Public Health Agency of Canada (PHAC) National Microbiology Laboratory
EPI_ISL_3116385	2021-06-21	North America	Canada	Alberta		21A (Delta)	B.1.617.2	GK	Edmonton Provincial Lab	Public Health Agency of Canada (PHAC) National Microbiology Laboratory
EPI_ISL_3116108	2021-06-21	North America	Canada	Alberta		21A (Delta)	B.1.617.2	GK	Edmonton Provincial Lab	Public Health Agency of Canada (PHAC) National Microbiology Laboratory
EPI_ISL_3116107	2021-06-21	North America	Canada	Alberta		21A (Delta)	B.1.617.2	GK	Edmonton Provincial Lab	Public Health Agency of Canada (PHAC) National Microbiology Laboratory
EPI_ISL_3115857	2021-06-20	North America	Canada	Alberta		20I (Alpha, V1)	B.1.1.7	GR	Edmonton Provincial Lab	Public Health Agency of Canada (PHAC) National Microbiology Laboratory
EPI_ISL_3115855	2021-06-20	North America	Canada	Alberta		20I (Alpha, V1)	B.1.1.7	GR	Edmonton Provincial Lab	Public Health Agency of Canada (PHAC) National Microbiology Laboratory
EPI_ISL_3115979	2021-06-21	North America	Canada	Alberta		20I (Alpha, V1)	B.1.1.7	GR	Edmonton Provincial Lab	Public Health Agency of Canada (PHAC) National Microbiology Laboratory
EPI_ISL_3115978	2021-06-21	North America	Canada	Alberta		20I (Alpha, V1)	B.1.1.7	GR	Edmonton Provincial Lab	Public Health Agency of Canada (PHAC) National Microbiology Laboratory
EPI_ISL_3115865	2021-06-22	North America	Canada	Alberta		20I (Alpha, V1)	B.1.1.7	GR	Edmonton Provincial Lab	Public Health Agency of Canada (PHAC) National Microbiology Laboratory
EPI_ISL_3115866	2021-06-22	North America	Canada	Alberta		20I (Alpha, V1)	B.1.1.7	GR	Edmonton Provincial Lab	Public Health Agency of Canada (PHAC) National Microbiology Laboratory
EPI_ISL_3116115	2021-06-22	North America	Canada	Alberta		21A (Delta)	B.1.617.2	GK	Edmonton Provincial Lab	Public Health Agency of Canada (PHAC) National Microbiology Laboratory
EPI_ISL_3116391	2021-06-21	North America	Canada	Alberta		21A (Delta)	B.1.617.2	GK	Edmonton Provincial Lab	Public Health Agency of Canada (PHAC) National Microbiology Laboratory
EPI_ISL_3116390	2021-06-21	North America	Canada	Alberta		21A (Delta)	B.1.617.2	GK	Edmonton Provincial Lab	Public Health Agency of Canada (PHAC) National Microbiology Laboratory
EPI_ISL_3116397	2021-06-21	North America	Canada	Alberta		21A (Delta)	B.1.617.2	GK	Edmonton Provincial Lab	Public Health Agency of Canada (PHAC) National Microbiology Laboratory
EPI_ISL_3116395	2021-06-21	North America	Canada	Alberta		21A (Delta)	B.1.617.2	GK	Edmonton Provincial Lab	Public Health Agency of Canada (PHAC) National Microbiology Laboratory
EPI_ISL_3116388	2021-06-21	North America	Canada	Alberta		21A (Delta)	B.1.617.2	GK	Edmonton Provincial Lab	Public Health Agency of Canada (PHAC) National Microbiology Laboratory
EPI_ISL_3116392	2021-06-21	North America	Canada	Alberta		21A (Delta)	B.1.617.2	GK	Edmonton Provincial Lab	Public Health Agency of Canada (PHAC) National Microbiology Laboratory
EPI_ISL_3116394	2021-06-21	North America	Canada	Alberta		21A (Delta)	B.1.617.2	GK	Edmonton Provincial Lab	Public Health Agency of Canada (PHAC) National Microbiology Laboratory
EPI_ISL_3116111	2021-06-22	North America	Canada	Alberta		21A (Delta)	B.1.617.2	GK	Edmonton Provincial Lab	Public Health Agency of Canada (PHAC) National Microbiology Laboratory
EPI_ISL_3116113	2021-06-22	North America	Canada	Alberta		21A (Delta)	B.1.617.2	GK	Edmonton Provincial Lab	Public Health Agency of Canada (PHAC) National Microbiology Laboratory
EPI_ISL_3116110	2021-06-22	North America	Canada	Alberta		21A (Delta)	B.1.617.2	GK	Edmonton Provincial Lab	Public Health Agency of Canada (PHAC) National Microbiology Laboratory
EPI_ISL_3115868	2021-06-22	North America	Canada	Alberta		20I (Alpha, V1)	B.1.1.7	GR	Edmonton Provincial Lab	Public Health Agency of Canada (PHAC) National Microbiology Laboratory
EPI_ISL_3115985	2021-06-22	North America	Canada	Alberta		20I (Alpha, V1)	B.1.1.7	GR	Edmonton Provincial Lab	Public Health Agency of Canada (PHAC) National Microbiology Laboratory
EPI_ISL_3115982	2021-06-22	North America	Canada	Alberta		20I (Alpha, V1)	B.1.1.7	GR	Edmonton Provincial Lab	Public Health Agency of Canada (PHAC) National Microbiology Laboratory
EPI_ISL_3115975	2021-06-21	North America	Canada	Alberta		20I (Alpha, V1)	B.1.1.7	GR	Edmonton Provincial Lab	Public Health Agency of Canada (PHAC) National Microbiology Laboratory
EPI_ISL_3115983	2021-06-22	North America	Canada	Alberta		20I (Alpha, V1)	B.1.1.7	GR	Edmonton Provincial Lab	Public Health Agency of Canada (PHAC) National Microbiology Laboratory
EPI_ISL_3115984	2021-06-22	North America	Canada	Alberta		20I (Alpha, V1)	B.1.1.7	GR	Edmonton Provincial Lab	Public Health Agency of Canada (PHAC) National Microbiology Laboratory
EPI_ISL_3115861	2021-06-21	North America	Canada	Alberta		20I (Alpha, V1)	B.1.1.7	GR	Edmonton Provincial Lab	Public Health Agency of Canada (PHAC) National Microbiology Laboratory
EPI_ISL_3115860	2021-06-21	North America	Canada	Alberta		20I (Alpha, V1)	B.1.1.7	GR	Edmonton Provincial Lab	Public Health Agency of Canada (PHAC) National Microbiology Laboratory
EPI_ISL_3116406	2021-06-22	North America	Canada	Alberta		21A (Delta)	B.1.617.2	GK	Edmonton Provincial Lab	Public Health Agency of Canada (PHAC) National Microbiology Laboratory
EPI_ISL_3116402	2021-06-22	North America	Canada	Alberta		21A (Delta)	B.1.617.2	GK	Edmonton Provincial Lab	Public Health Agency of Canada (PHAC) National Microbiology Laboratory
EPI_ISL_3116498	2021-06-22	North America	Canada	Alberta		20A	B.1.619	G	Edmonton Provincial Lab	Public Health Agency of Canada (PHAC) National Microbiology Laboratory
EPI_ISL_3116403	2021-06-22	North America	Canada	Alberta		21A (Delta)	B.1.617.2	GK	Edmonton Provincial Lab	Public Health Agency of Canada (PHAC) National Microbiology Laboratory
EPI_ISL_3116400	2021-06-22	North America	Canada	Alberta		21A (Delta)	B.1.617.2	GK	Edmonton Provincial Lab	Public Health Agency of Canada (PHAC) National Microbiology Laboratory
EPI_ISL_3116497	2021-06-22	North America	Canada	Alberta		20A	B.1.619	G	Edmonton Provincial Lab	Public Health Agency of Canada (PHAC) National Microbiology Laboratory
EPI_ISL_3116404	2021-06-22	North America	Canada	Alberta		21A (Delta)	B.1.617.2	GK	Edmonton Provincial Lab	Public Health Agency of Canada (PHAC) National Microbiology Laboratory
EPI_ISL_3116495	2021-06-22	North America	Canada	Alberta		20A	B.1.619	G	Edmonton Provincial Lab	Public Health Agency of Canada (PHAC) National Microbiology Laboratory
EPI_ISL_3116405	2021-06-22	North America	Canada	Alberta		21A (Delta)	B.1.617.2	GK	Edmonton Provincial Lab	Public Health Agency of Canada (PHAC) National Microbiology Laboratory
EPI_ISL_3116401	2021-06-22	North America	Canada	Alberta		21A (Delta)	B.1.617.2	GK	Edmonton Provincial Lab	Public Health Agency of Canada (PHAC) National Microbiology Laboratory
EPI_ISL_3116116	2021-06-23	North America	Canada	Alberta		21A (Delta)	B.1.617.2	GK	Edmonton Provincial Lab	Public Health Agency of Canada (PHAC) National Microbiology Laboratory
EPI_ISL_3115869	2021-06-22	North America	Canada	Alberta		20I (Alpha, V1)	B.1.1.7	GR	Edmonton Provincial Lab	Public Health Agency of Canada (PHAC) National Microbiology Laboratory
EPI_ISL_3115871	2021-06-23	North America	Canada	Alberta		20I (Alpha, V1)	B.1.1.7	GR	Edmonton Provincial Lab	Public Health Agency of Canada (PHAC) National Microbiology Laboratory
EPI_ISL_3115873	2021-06-23	North America	Canada	Alberta		20I (Alpha, V1)	B.1.1.7	GR	Edmonton Provincial Lab	Public Health Agency of Canada (PHAC) National Microbiology Laboratory
EPI_ISL_3115989	2021-06-23	North America	Canada	Alberta		20I (Alpha, V1)	B.1.1.7	GR	Edmonton Provincial Lab	Public Health Agency of Canada (PHAC) National Microbiology Laboratory
EPI_ISL_3115986	2021-06-23	North America	Canada	Alberta		20I (Alpha, V1)	B.1.1.7	GR	Edmonton Provincial Lab	Public Health Agency of Canada (PHAC) National Microbiology Laboratory
EPI_ISL_3115988	2021-06-23	North America	Canada	Alberta		20I (Alpha, V1)	B.1.1.7	GR	Edmonton Provincial Lab	Public Health Agency of Canada (PHAC) National Microbiology Laboratory
EPI_ISL_3115987	2021-06-23	North America	Canada	Alberta		20I (Alpha, V1)	B.1.1.7	GR	Edmonton Provincial Lab	Public Health Agency of Canada (PHAC) National Microbiology Laboratory
EPI_ISL_3115990	2021-06-26	North America	Canada	Alberta		20I (Alpha, V1)	B.1.1.7	GR	Edmonton Provincial Lab	Public Health Agency of Canada (PHAC) National Microbiology Laboratory
EPI_ISL_3115992	2021-06-26	North America	Canada	Alberta		20I (Alpha, V1)	B.1.1.7	GR	Edmonton Provincial Lab	Public Health Agency of Canada (PHAC) National Microbiology Laboratory
EPI_ISL_3115991	2021-06-26	North America	Canada	Alberta		20I (Alpha, V1)	B.1.1.7	GR	Edmonton Provincial Lab	Public Health Agency of Canada (PHAC) National Microbiology Laboratory
EPI_ISL_3116410	2021-06-26	North America	Canada	Alberta		21A (Delta)	B.1.617.2	GK	Edmonton Provincial Lab	Public Health Agency of Canada (PHAC) National Microbiology Laboratory
EPI_ISL_3116409	2021-06-26	North America	Canada	Alberta		21A (Delta)	B.1.617.2	GK	Edmonton Provincial Lab	Public Health Agency of Canada (PHAC) National Microbiology Laboratory
EPI_ISL_3116413	2021-06-26	North America	Canada	Alberta		21A (Delta)	B.1.617.2	GK	Edmonton Provincial Lab	Public Health Agency of Canada (PHAC) National Microbiology Laboratory
EPI_ISL_3116023	2021-06-26	North America	Canada	Alberta		21A (Delta)	None	GV	Edmonton Provincial Lab	Public Health Agency of Canada (PHAC) National Microbiology Laboratory
EPI_ISL_3116407	2021-06-26	North America	Canada	Alberta		21A (Delta)	B.1.617.2	GK	Edmonton Provincial Lab	Public Health Agency of Canada (PHAC) National Microbiology Laboratory
EPI_ISL_3116408	2021-06-26	North America	Canada	Alberta		21A (Delta)	B.1.617.2	GK	Edmonton Provincial Lab	Public Health Agency of Canada (PHAC) National Microbiology Laboratory
EPI_ISL_3116411	2021-06-26	North America	Canada	Alberta		21A (Delta)	B.1.617.2	GK	Edmonton Provincial Lab	Public Health Agency of Canada (PHAC) National Microbiology Laboratory
EPI_ISL_3116120	2021-06-25	North America	Canada	Alberta		21A (Delta)	B.1.617.2	GK	Edmonton Provincial Lab	Public Health Agency of Canada (PHAC) National Microbiology Laboratory
EPI_ISL_3116123	2021-06-26	North America	Canada	Alberta		21A (Delta)	B.1.617.2	GK	Edmonton Provincial Lab	Public Health Agency of Canada (PHAC) National Microbiology Laboratory
EPI_ISL_3116117	2021-06-24	North America	Canada	Alberta		21A (Delta)	B.1.617.2	GK	Edmonton Provincial Lab	Public Health Agency of Canada (PHAC) National Microbiology Laboratory
EPI_ISL_3116121	2021-06-26	North America	Canada	Alberta		21A (Delta)	B.1.617.2	GK	Edmonton Provincial Lab	Public Health Agency of Canada (PHAC) National Microbiology Laboratory
EPI_ISL_3115994	2021-06-27	North America	Canada	Alberta		20I (Alpha, V1)	B.1.1.7	GR	Edmonton Provincial Lab	Public Health Agency of Canada (PHAC) National Microbiology Laboratory
EPI_ISL_3115993	2021-06-27	North America	Canada	Alberta		20I (Alpha, V1)	B.1.1.7	GR	Edmonton Provincial Lab	Public Health Agency of Canada (PHAC) National Microbiology Laboratory
EPI_ISL_3116125	2021-06-27	North America	Canada	Alberta		21A (Delta)	B.1.617.2	GK	Edmonton Provincial Lab	Public Health Agency of Canada (PHAC) National Microbiology Laboratory
EPI_ISL_3116417	2021-06-27	North America	Canada	Alberta		21A (Delta)	B.1.617.2	GK	Edmonton Provincial Lab	Public Health Agency of Canada (PHAC) National Microbiology Laboratory
EPI_ISL_3116416	2021-06-27	North America	Canada	Alberta		21A (Delta)	B.1.617.2	GK	Edmonton Provincial Lab	Public Health Agency of Canada (PHAC) National Microbiology Laboratory
EPI_ISL_3116418	2021-06-27	North America	Canada	Alberta		21A (Delta)	B.1.617.2	GK	Edmonton Provincial Lab	Public Health Agency of Canada (PHAC) National Microbiology Laboratory
EPI_ISL_3116421	2021-06-27	North America	Canada	Alberta		21A (Delta)	B.1.617.2	GK	Edmonton Provincial Lab	Public Health Agency of Canada (PHAC) National Microbiology Laboratory
EPI_ISL_3116414	2021-06-27	North America	Canada	Alberta		21A (Delta)	B.1.617.2	GK	Edmonton Provincial Lab	Public Health Agency of Canada (PHAC) National Microbiology Laboratory
EPI_ISL_3116415	2021-06-27	North America	Canada	Alberta		21A (Delta)	B.1.617.2	GK	Edmonton Provincial Lab	Public Health Agency of Canada (PHAC) National Microbiology Laboratory
EPI_ISL_3116119	2021-06-24	North America	Canada	Alberta		21A (Delta)	B.1.617.2	GK	Edmonton Provincial Lab	Public Health Agency of Canada (PHAC) National Microbiology Laboratory
EPI_ISL_3116118	2021-06-24	North America	Canada	Alberta		21A (Delta)	B.1.617.2	GK	Edmonton Provincial Lab	Public Health Agency of Canada (PHAC) National Microbiology Laboratory
EPI_ISL_3116433	2021-06-28	North America	Canada	Alberta		21A (Delta)	B.1.617.2	GK	Edmonton Provincial Lab	Public Health Agency of Canada (PHAC) National Microbiology Laboratory
EPI_ISL_3116422	2021-06-28	North America	Canada	Alberta		21A (Delta)	B.1.617.2	GK	Edmonton Provincial Lab	Public Health Agency of Canada (PHAC) National Microbiology Laboratory
EPI_ISL_3116503	2021-06-28	North America	Canada	Alberta		20J (Gamma, V3)	P.1	GR	Edmonton Provincial Lab	Public Health Agency of Canada (PHAC) National Microbiology Laboratory
EPI_ISL_3116126	2021-06-28	North America	Canada	Alberta		21A (Delta)	B.1.617.2	GK	Edmonton Provincial Lab	Public Health Agency of Canada (PHAC) National Microbiology Laboratory
EPI_ISL_3116128	2021-06-28	North America	Canada	Alberta		21A (Delta)	B.1.617.2	GK	Edmonton Provincial Lab	Public Health Agency of Canada (PHAC) National Microbiology Laboratory
EPI_ISL_3116428	2021-06-28	North America	Canada	Alberta		21A (Delta)	B.1.617.2	GK	Edmonton Provincial Lab	Public Health Agency of Canada (PHAC) National Microbiology Laboratory
EPI_ISL_3116425	2021-06-28	North America	Canada	Alberta		21A (Delta)	B.1.617.2	GK	Edmonton Provincial Lab	Public Health Agency of Canada (PHAC) National Microbiology Laboratory
EPI_ISL_3116427	2021-06-28	North America	Canada	Alberta		21A (Delta)	B.1.617.2	GK	Edmonton Provincial Lab	Public Health Agency of Canada (PHAC) National Microbiology Laboratory
EPI_ISL_3116426	2021-06-28	North America	Canada	Alberta		21A (Delta)	B.1.617.2	GK	Edmonton Provincial Lab	Public Health Agency of Canada (PHAC) National Microbiology Laboratory
EPI_ISL_3116430	2021-06-28	North America	Canada	Alberta		21A (Delta)	B.1.617.2	GK	Edmonton Provincial Lab	Public Health Agency of Canada (PHAC) National Microbiology Laboratory
EPI_ISL_3116424	2021-06-28	North America	Canada	Alberta		21A (Delta)	B.1.617.2	GK	Edmonton Provincial Lab	Public Health Agency of Canada (PHAC) National Microbiology Laboratory
EPI_ISL_3116434	2021-06-28	North America	Canada	Alberta		21A (Delta)	B.1.617.2	GK	Edmonton Provincial Lab	Public Health Agency of Canada (PHAC) National Microbiology Laboratory
EPI_ISL_3116431	2021-06-28	North America	Canada	Alberta		21A (Delta)	B.1.617.2	GK	Edmonton Provincial Lab	Public Health Agency of Canada (PHAC) National Microbiology Laboratory
EPI_ISL_3116124	2021-06-27	North America	Canada	Alberta		21A (Delta)	B.1.617.2	GK	Edmonton Provincial Lab	Public Health Agency of Canada (PHAC) National Microbiology Laboratory
EPI_ISL_3116412	2021-06-26	North America	Canada	Alberta		21A (Delta)	B.1.617.2	GK	Edmonton Provincial Lab	Public Health Agency of Canada (PHAC) National Microbiology Laboratory
EPI_ISL_3116890	2021-06-26	North America	Canada	Alberta		21A (Delta)	B.1.617.2	GK	Edmonton Provincial Lab	Public Health Agency of Canada (PHAC) National Microbiology Laboratory
EPI_ISL_3115995	2021-06-28	North America	Canada	Alberta		20I (Alpha, V1)	B.1.1.7	GR	Edmonton Provincial Lab	Public Health Agency of Canada (PHAC) National Microbiology Laboratory
EPI_ISL_3115998	2021-06-28	North America	Canada	Alberta		20I (Alpha, V1)	B.1.1.7	GR	Edmonton Provincial Lab	Public Health Agency of Canada (PHAC) National Microbiology Laboratory
EPI_ISL_3115997	2021-06-28	North America	Canada	Alberta		20I (Alpha, V1)	B.1.1.7	GR	Edmonton Provincial Lab	Public Health Agency of Canada (PHAC) National Microbiology Laboratory
EPI_ISL_3115996	2021-06-28	North America	Canada	Alberta		20I (Alpha, V1)	B.1.1.7	GR	Edmonton Provincial Lab	Public Health Agency of Canada (PHAC) National Microbiology Laboratory
EPI_ISL_3116134	2021-06-29	North America	Canada	Alberta		21A (Delta)	B.1.617.2	GK	Edmonton Provincial Lab	Public Health Agency of Canada (PHAC) National Microbiology Laboratory
EPI_ISL_3116130	2021-06-29	North America	Canada	Alberta		21A (Delta)	B.1.617.2	GK	Edmonton Provincial Lab	Public Health Agency of Canada (PHAC) National Microbiology Laboratory
EPI_ISL_3116129	2021-06-29	North America	Canada	Alberta		21A (Delta)	B.1.617.2	GK	Edmonton Provincial Lab	Public Health Agency of Canada (PHAC) National Microbiology Laboratory
EPI_ISL_3116056	2021-06-11	North America	Canada	Alberta		21A (Delta)	B.1.617.2	GK	Edmonton Provincial Lab	Public Health Agency of Canada (PHAC) National Microbiology Laboratory
EPI_ISL_3116122	2021-06-26	North America	Canada	Alberta		21A (Delta)	AY.3	GK	Edmonton Provincial Lab	Public Health Agency of Canada (PHAC) National Microbiology Laboratory
EPI_ISL_3115999	2021-06-29	North America	Canada	Alberta		20I (Alpha, V1)	B.1.1.7	GR	Edmonton Provincial Lab	Public Health Agency of Canada (PHAC) National Microbiology Laboratory
EPI_ISL_3116001	2021-06-29	North America	Canada	Alberta		20I (Alpha, V1)	B.1.1.7	GR	Edmonton Provincial Lab	Public Health Agency of Canada (PHAC) National Microbiology Laboratory
EPI_ISL_3116000	2021-06-29	North America	Canada	Alberta		20I (Alpha, V1)	B.1.1.7	GR	Edmonton Provincial Lab	Public Health Agency of Canada (PHAC) National Microbiology Laboratory
EPI_ISL_3116439	2021-06-29	North America	Canada	Alberta		21A (Delta)	B.1.617.2	GK	Edmonton Provincial Lab	Public Health Agency of Canada (PHAC) National Microbiology Laboratory
EPI_ISL_3116441	2021-06-29	North America	Canada	Alberta		21A (Delta)	B.1.617.2	GK	Edmonton Provincial Lab	Public Health Agency of Canada (PHAC) National Microbiology Laboratory
EPI_ISL_3116444	2021-06-29	North America	Canada	Alberta		21A (Delta)	B.1.617.2	GK	Edmonton Provincial Lab	Public Health Agency of Canada (PHAC) National Microbiology Laboratory
EPI_ISL_3116446	2021-06-29	North America	Canada	Alberta		21A (Delta)	B.1.617.2	GK	Edmonton Provincial Lab	Public Health Agency of Canada (PHAC) National Microbiology Laboratory
EPI_ISL_3116447	2021-06-29	North America	Canada	Alberta		21A (Delta)	B.1.617.2	GK	Edmonton Provincial Lab	Public Health Agency of Canada (PHAC) National Microbiology Laboratory
EPI_ISL_3116135	2021-06-29	North America	Canada	Alberta		21A (Delta)	B.1.617.2	GK	Edmonton Provincial Lab	Public Health Agency of Canada (PHAC) National Microbiology Laboratory
EPI_ISL_3115877	2021-06-29	North America	Canada	Alberta		20I (Alpha, V1)	B.1.1.7	GR	Edmonton Provincial Lab	Public Health Agency of Canada (PHAC) National Microbiology Laboratory
EPI_ISL_3115876	2021-06-29	North America	Canada	Alberta		20I (Alpha, V1)	B.1.1.7	GR	Edmonton Provincial Lab	Public Health Agency of Canada (PHAC) National Microbiology Laboratory
EPI_ISL_3116423	2021-06-28	North America	Canada	Alberta		21A (Delta)	B.1.617.2	GK	Edmonton Provincial Lab	Public Health Agency of Canada (PHAC) National Microbiology Laboratory
EPI_ISL_3116440	2021-06-29	North America	Canada	Alberta		21A (Delta)	B.1.617.2	GK	Edmonton Provincial Lab	Public Health Agency of Canada (PHAC) National Microbiology Laboratory
EPI_ISL_3116438	2021-06-29	North America	Canada	Alberta		21A (Delta)	B.1.617.2	GK	Edmonton Provincial Lab	Public Health Agency of Canada (PHAC) National Microbiology Laboratory
EPI_ISL_3116445	2021-06-29	North America	Canada	Alberta		21A (Delta)	B.1.617.2	GK	Edmonton Provincial Lab	Public Health Agency of Canada (PHAC) National Microbiology Laboratory
EPI_ISL_3116437	2021-06-29	North America	Canada	Alberta		21A (Delta)	B.1.617.2	GK	Edmonton Provincial Lab	Public Health Agency of Canada (PHAC) National Microbiology Laboratory
EPI_ISL_3116443	2021-06-29	North America	Canada	Alberta		21A (Delta)	B.1.617.2	GK	Edmonton Provincial Lab	Public Health Agency of Canada (PHAC) National Microbiology Laboratory
EPI_ISL_3116429	2021-06-28	North America	Canada	Alberta		21A (Delta)	B.1.617.2	GK	Edmonton Provincial Lab	Public Health Agency of Canada (PHAC) National Microbiology Laboratory
EPI_ISL_3116435	2021-06-28	North America	Canada	Alberta		21A (Delta)	B.1.617.2	GK	Edmonton Provincial Lab	Public Health Agency of Canada (PHAC) National Microbiology Laboratory
EPI_ISL_3116436	2021-06-28	North America	Canada	Alberta		21A (Delta)	B.1.617.2	GK	Edmonton Provincial Lab	Public Health Agency of Canada (PHAC) National Microbiology Laboratory
EPI_ISL_3116488	2021-06-28	North America	Canada	Alberta		20A	B.1.619	G	Edmonton Provincial Lab	Public Health Agency of Canada (PHAC) National Microbiology Laboratory
EPI_ISL_3116006	2021-06-30	North America	Canada	Alberta		20I (Alpha, V1)	B.1.1.7	GR	Edmonton Provincial Lab	Public Health Agency of Canada (PHAC) National Microbiology Laboratory
EPI_ISL_3116003	2021-06-30	North America	Canada	Alberta		20I (Alpha, V1)	B.1.1.7	GR	Edmonton Provincial Lab	Public Health Agency of Canada (PHAC) National Microbiology Laboratory
EPI_ISL_3116133	2021-06-29	North America	Canada	Alberta		21A (Delta)	B.1.617.2	GK	Edmonton Provincial Lab	Public Health Agency of Canada (PHAC) National Microbiology Laboratory
EPI_ISL_3116131	2021-06-29	North America	Canada	Alberta		21A (Delta)	B.1.617.2	GK	Edmonton Provincial Lab	Public Health Agency of Canada (PHAC) National Microbiology Laboratory
EPI_ISL_3116132	2021-06-29	North America	Canada	Alberta		21A (Delta)	B.1.617.2	GK	Edmonton Provincial Lab	Public Health Agency of Canada (PHAC) National Microbiology Laboratory
EPI_ISL_3116136	2021-06-29	North America	Canada	Alberta		21A (Delta)	B.1.617.2	GK	Edmonton Provincial Lab	Public Health Agency of Canada (PHAC) National Microbiology Laboratory
EPI_ISL_3116139	2021-06-30	North America	Canada	Alberta		21A (Delta)	B.1.617.2	GK	Edmonton Provincial Lab	Public Health Agency of Canada (PHAC) National Microbiology Laboratory
EPI_ISL_3116140	2021-06-30	North America	Canada	Alberta		21A (Delta)	B.1.617.2	GK	Edmonton Provincial Lab	Public Health Agency of Canada (PHAC) National Microbiology Laboratory
EPI_ISL_3116141	2021-06-30	North America	Canada	Alberta		21A (Delta)	B.1.617.2	GK	Edmonton Provincial Lab	Public Health Agency of Canada (PHAC) National Microbiology Laboratory
EPI_ISL_3116453	2021-06-30	North America	Canada	Alberta		21A (Delta)	B.1.617.2	GK	Edmonton Provincial Lab	Public Health Agency of Canada (PHAC) National Microbiology Laboratory
EPI_ISL_3116452	2021-06-30	North America	Canada	Alberta		21A (Delta)	B.1.617.2	GK	Edmonton Provincial Lab	Public Health Agency of Canada (PHAC) National Microbiology Laboratory
EPI_ISL_3116451	2021-06-30	North America	Canada	Alberta		21A (Delta)	B.1.617.2	GK	Edmonton Provincial Lab	Public Health Agency of Canada (PHAC) National Microbiology Laboratory
EPI_ISL_3116450	2021-06-30	North America	Canada	Alberta		21A (Delta)	B.1.617.2	GK	Edmonton Provincial Lab	Public Health Agency of Canada (PHAC) National Microbiology Laboratory
EPI_ISL_3116448	2021-06-30	North America	Canada	Alberta		21A (Delta)	B.1.617.2	GK	Edmonton Provincial Lab	Public Health Agency of Canada (PHAC) National Microbiology Laboratory
EPI_ISL_3116499	2021-06-30	North America	Canada	Alberta		20A	B.1.619	G	Edmonton Provincial Lab	Public Health Agency of Canada (PHAC) National Microbiology Laboratory
EPI_ISL_3116138	2021-06-30	North America	Canada	Alberta		21A (Delta)	B.1.617.2	GK	Edmonton Provincial Lab	Public Health Agency of Canada (PHAC) National Microbiology Laboratory
EPI_ISL_3116142	2021-06-30	North America	Canada	Alberta		21A (Delta)	B.1.617.2	GK	Edmonton Provincial Lab	Public Health Agency of Canada (PHAC) National Microbiology Laboratory
EPI_ISL_3116143	2021-06-30	North America	Canada	Alberta		21A (Delta)	B.1.617.2	GK	Edmonton Provincial Lab	Public Health Agency of Canada (PHAC) National Microbiology Laboratory
EPI_ISL_3117308	2021-06-24	North America	Canada	Alberta		20I (Alpha, V1)	B.1.1.7	GR	Edmonton Provincial Lab	Public Health Agency of Canada (PHAC) National Microbiology Laboratory
EPI_ISL_3117299	2021-06-24	North America	Canada	Alberta		20I (Alpha, V1)	B.1.1.7	GR	Edmonton Provincial Lab	Public Health Agency of Canada (PHAC) National Microbiology Laboratory
EPI_ISL_3117306	2021-06-24	North America	Canada	Alberta		20I (Alpha, V1)	B.1.1.7	GR	Edmonton Provincial Lab	Public Health Agency of Canada (PHAC) National Microbiology Laboratory
EPI_ISL_3117304	2021-06-24	North America	Canada	Alberta		20I (Alpha, V1)	B.1.1.7	GR	Edmonton Provincial Lab	Public Health Agency of Canada (PHAC) National Microbiology Laboratory
EPI_ISL_3117301	2021-06-24	North America	Canada	Alberta		20I (Alpha, V1)	B.1.1.7	GR	Edmonton Provincial Lab	Public Health Agency of Canada (PHAC) National Microbiology Laboratory
EPI_ISL_3117311	2021-06-23	North America	Canada	Alberta		21A (Delta)	B.1.617.2	GK	Edmonton Provincial Lab	Public Health Agency of Canada (PHAC) National Microbiology Laboratory
EPI_ISL_3117375	2021-06-23	North America	Canada	Alberta		20A	B.1.619	G	Edmonton Provincial Lab	Public Health Agency of Canada (PHAC) National Microbiology Laboratory
EPI_ISL_3117378	2021-06-23	North America	Canada	Alberta		20A	B.1.619	G	Edmonton Provincial Lab	Public Health Agency of Canada (PHAC) National Microbiology Laboratory
EPI_ISL_3117343	2021-06-23	North America	Canada	Alberta		21A (Delta)	B.1.617.2	GK	Edmonton Provincial Lab	Public Health Agency of Canada (PHAC) National Microbiology Laboratory
EPI_ISL_3117340	2021-06-23	North America	Canada	Alberta		21A (Delta)	B.1.617.2	GK	Edmonton Provincial Lab	Public Health Agency of Canada (PHAC) National Microbiology Laboratory
EPI_ISL_3117336	2021-06-23	North America	Canada	Alberta		21A (Delta)	B.1.617.2	GK	Edmonton Provincial Lab	Public Health Agency of Canada (PHAC) National Microbiology Laboratory
EPI_ISL_3117334	2021-06-23	North America	Canada	Alberta		21A (Delta)	B.1.617.2	GK	Edmonton Provincial Lab	Public Health Agency of Canada (PHAC) National Microbiology Laboratory
EPI_ISL_3117333	2021-06-23	North America	Canada	Alberta		21A (Delta)	B.1.617.2	GK	Edmonton Provincial Lab	Public Health Agency of Canada (PHAC) National Microbiology Laboratory
EPI_ISL_3117338	2021-06-23	North America	Canada	Alberta		21A (Delta)	B.1.617.2	GK	Edmonton Provincial Lab	Public Health Agency of Canada (PHAC) National Microbiology Laboratory
EPI_ISL_3117350	2021-06-24	North America	Canada	Alberta		21A (Delta)	B.1.617.2	GK	Edmonton Provincial Lab	Public Health Agency of Canada (PHAC) National Microbiology Laboratory
EPI_ISL_3117359	2021-06-24	North America	Canada	Alberta		21A (Delta)	B.1.617.2	GK	Edmonton Provincial Lab	Public Health Agency of Canada (PHAC) National Microbiology Laboratory
EPI_ISL_3117346	2021-06-24	North America	Canada	Alberta		21A (Delta)	B.1.617.2	GK	Edmonton Provincial Lab	Public Health Agency of Canada (PHAC) National Microbiology Laboratory
EPI_ISL_3117360	2021-06-24	North America	Canada	Alberta		21A (Delta)	B.1.617.2	GK	Edmonton Provincial Lab	Public Health Agency of Canada (PHAC) National Microbiology Laboratory
EPI_ISL_3117353	2021-06-24	North America	Canada	Alberta		21A (Delta)	B.1.617.2	GK	Edmonton Provincial Lab	Public Health Agency of Canada (PHAC) National Microbiology Laboratory
EPI_ISL_3117344	2021-06-24	North America	Canada	Alberta		21A (Delta)	B.1.617.2	GK	Edmonton Provincial Lab	Public Health Agency of Canada (PHAC) National Microbiology Laboratory
EPI_ISL_3117347	2021-06-24	North America	Canada	Alberta		21A (Delta)	B.1.617.2	GK	Edmonton Provincial Lab	Public Health Agency of Canada (PHAC) National Microbiology Laboratory
EPI_ISL_3117312	2021-06-24	North America	Canada	Alberta		21A (Delta)	B.1.617.2	GK	Edmonton Provincial Lab	Public Health Agency of Canada (PHAC) National Microbiology Laboratory
EPI_ISL_3117298	2021-06-23	North America	Canada	Alberta		20I (Alpha, V1)	B.1.1.7	GR	Edmonton Provincial Lab	Public Health Agency of Canada (PHAC) National Microbiology Laboratory
EPI_ISL_3117316	2021-06-25	North America	Canada	Alberta		21A (Delta)	B.1.617.2	GK	Edmonton Provincial Lab	Public Health Agency of Canada (PHAC) National Microbiology Laboratory
EPI_ISL_3117317	2021-06-25	North America	Canada	Alberta		21A (Delta)	B.1.617.2	GK	Edmonton Provincial Lab	Public Health Agency of Canada (PHAC) National Microbiology Laboratory
EPI_ISL_3117319	2021-06-25	North America	Canada	Alberta		21A (Delta)	B.1.617.2	GK	Edmonton Provincial Lab	Public Health Agency of Canada (PHAC) National Microbiology Laboratory
EPI_ISL_3117362	2021-06-25	North America	Canada	Alberta		21A (Delta)	B.1.617.2	GK	Edmonton Provincial Lab	Public Health Agency of Canada (PHAC) National Microbiology Laboratory
EPI_ISL_3117369	2021-06-25	North America	Canada	Alberta		21A (Delta)	B.1.617.2	GK	Edmonton Provincial Lab	Public Health Agency of Canada (PHAC) National Microbiology Laboratory
EPI_ISL_3117321	2021-06-25	North America	Canada	Alberta		21A (Delta)	B.1.617.2	GK	Edmonton Provincial Lab	Public Health Agency of Canada (PHAC) National Microbiology Laboratory
EPI_ISL_3117323	2021-06-25	North America	Canada	Alberta		21A (Delta)	B.1.617.2	GK	Edmonton Provincial Lab	Public Health Agency of Canada (PHAC) National Microbiology Laboratory
EPI_ISL_3117363	2021-06-25	North America	Canada	Alberta		21A (Delta)	B.1.617.2	GK	Edmonton Provincial Lab	Public Health Agency of Canada (PHAC) National Microbiology Laboratory
EPI_ISL_3117371	2021-06-25	North America	Canada	Alberta		21A (Delta)	B.1.617.2	GK	Edmonton Provincial Lab	Public Health Agency of Canada (PHAC) National Microbiology Laboratory
EPI_ISL_3117329	2021-06-25	North America	Canada	Alberta		21A (Delta)	B.1.617.2	GK	Edmonton Provincial Lab	Public Health Agency of Canada (PHAC) National Microbiology Laboratory
EPI_ISL_3117331	2021-06-25	North America	Canada	Alberta		21A (Delta)	B.1.617.2	GK	Edmonton Provincial Lab	Public Health Agency of Canada (PHAC) National Microbiology Laboratory
EPI_ISL_3117328	2021-06-25	North America	Canada	Alberta		21A (Delta)	B.1.617.2	GK	Edmonton Provincial Lab	Public Health Agency of Canada (PHAC) National Microbiology Laboratory
EPI_ISL_3117373	2021-06-25	North America	Canada	Alberta		20A	B.1.619	G	Edmonton Provincial Lab	Public Health Agency of Canada (PHAC) National Microbiology Laboratory
EPI_ISL_3117384	2021-05-15	North America	Canada	Alberta		21A (Delta)	B.1.617.2	GK	Edmonton Provincial Lab	Public Health Agency of Canada (PHAC) National Microbiology Laboratory
EPI_ISL_3117383	2021-05-25	North America	Canada	Alberta		20A	B.1.438.1	GH	Edmonton Provincial Lab	Public Health Agency of Canada (PHAC) National Microbiology Laboratory
EPI_ISL_3116146	2021-07-03	North America	Canada	Alberta		21A (Delta)	B.1.617.2	GK	Edmonton Provincial Lab	Public Health Agency of Canada (PHAC) National Microbiology Laboratory
EPI_ISL_3116462	2021-07-02	North America	Canada	Alberta		21A (Delta)	B.1.617.2	GK	Edmonton Provincial Lab	Public Health Agency of Canada (PHAC) National Microbiology Laboratory
EPI_ISL_3116144	2021-07-01	North America	Canada	Alberta		21A (Delta)	B.1.617.2	GK	Edmonton Provincial Lab	Public Health Agency of Canada (PHAC) National Microbiology Laboratory
EPI_ISL_3116455	2021-07-01	North America	Canada	Alberta		21A (Delta)	B.1.617.2	GK	Edmonton Provincial Lab	Public Health Agency of Canada (PHAC) National Microbiology Laboratory
EPI_ISL_3116457	2021-07-01	North America	Canada	Alberta		21A (Delta)	B.1.617.2	GK	Edmonton Provincial Lab	Public Health Agency of Canada (PHAC) National Microbiology Laboratory
EPI_ISL_3116456	2021-07-01	North America	Canada	Alberta		21A (Delta)	B.1.617.2	GK	Edmonton Provincial Lab	Public Health Agency of Canada (PHAC) National Microbiology Laboratory
EPI_ISL_3116458	2021-07-01	North America	Canada	Alberta		21A (Delta)	B.1.617.2	GK	Edmonton Provincial Lab	Public Health Agency of Canada (PHAC) National Microbiology Laboratory
EPI_ISL_3116449	2021-06-30	North America	Canada	Alberta		21A (Delta)	B.1.617.2	GK	Edmonton Provincial Lab	Public Health Agency of Canada (PHAC) National Microbiology Laboratory
EPI_ISL_3116459	2021-07-01	North America	Canada	Alberta		21A (Delta)	B.1.617.2	GK	Edmonton Provincial Lab	Public Health Agency of Canada (PHAC) National Microbiology Laboratory
EPI_ISL_3116454	2021-07-01	North America	Canada	Alberta		21A (Delta)	B.1.617.2	GK	Edmonton Provincial Lab	Public Health Agency of Canada (PHAC) National Microbiology Laboratory
EPI_ISL_3116705	2021-06-23	North America	Canada	Alberta		20I (Alpha, V1)	B.1.1.7	GR	Edmonton Provincial Lab	Public Health Agency of Canada (PHAC) National Microbiology Laboratory
EPI_ISL_3116617	2021-06-20	North America	Canada	Alberta		20I (Alpha, V1)	B.1.1.7	GR	Edmonton Provincial Lab	Public Health Agency of Canada (PHAC) National Microbiology Laboratory
EPI_ISL_3116575	2021-06-18	North America	Canada	Alberta		20I (Alpha, V1)	B.1.1.7	GR	Edmonton Provincial Lab	Public Health Agency of Canada (PHAC) National Microbiology Laboratory
EPI_ISL_3116726	2021-06-24	North America	Canada	Alberta		20I (Alpha, V1)	B.1.1.7	GR	Edmonton Provincial Lab	Public Health Agency of Canada (PHAC) National Microbiology Laboratory
EPI_ISL_3116720	2021-06-24	North America	Canada	Alberta		20I (Alpha, V1)	B.1.1.7	GR	Edmonton Provincial Lab	Public Health Agency of Canada (PHAC) National Microbiology Laboratory
EPI_ISL_3116538	2021-06-17	North America	Canada	Alberta		20I (Alpha, V1)	B.1.1.7	GR	Edmonton Provincial Lab	Public Health Agency of Canada (PHAC) National Microbiology Laboratory
EPI_ISL_3116706	2021-06-23	North America	Canada	Alberta		20I (Alpha, V1)	B.1.1.7	GR	Edmonton Provincial Lab	Public Health Agency of Canada (PHAC) National Microbiology Laboratory
EPI_ISL_3116601	2021-06-20	North America	Canada	Alberta		20I (Alpha, V1)	B.1.1.7	GR	Edmonton Provincial Lab	Public Health Agency of Canada (PHAC) National Microbiology Laboratory
EPI_ISL_3116961	2021-06-19	North America	Canada	Alberta		20J (Gamma, V3)	P.1	GR	Edmonton Provincial Lab	Public Health Agency of Canada (PHAC) National Microbiology Laboratory
EPI_ISL_3117428	2021-06-17	North America	Canada	Alberta		20A	B.1.438.1	GH	Edmonton Provincial Lab	Public Health Agency of Canada (PHAC) National Microbiology Laboratory
EPI_ISL_3116760	2021-06-26	North America	Canada	Alberta		20I (Alpha, V1)	B.1.1.7	GR	Edmonton Provincial Lab	Public Health Agency of Canada (PHAC) National Microbiology Laboratory
EPI_ISL_3116772	2021-06-29	North America	Canada	Alberta		20I (Alpha, V1)	B.1.1.7	GR	Edmonton Provincial Lab	Public Health Agency of Canada (PHAC) National Microbiology Laboratory
EPI_ISL_3116565	2021-06-18	North America	Canada	Alberta		20I (Alpha, V1)	B.1.1.7	GR	Edmonton Provincial Lab	Public Health Agency of Canada (PHAC) National Microbiology Laboratory
EPI_ISL_3116780	2021-06-23	North America	Canada	Alberta		20H (Beta, V2)	B.1.351	GH	Edmonton Provincial Lab	Public Health Agency of Canada (PHAC) National Microbiology Laboratory
EPI_ISL_3116696	2021-06-23	North America	Canada	Alberta		20I (Alpha, V1)	B.1.1.7	GR	Edmonton Provincial Lab	Public Health Agency of Canada (PHAC) National Microbiology Laboratory
EPI_ISL_3117425	2021-06-14	North America	Canada	Alberta		20A	B.1.438.1	GH	Edmonton Provincial Lab	Public Health Agency of Canada (PHAC) National Microbiology Laboratory
EPI_ISL_3117426	2021-06-17	North America	Canada	Alberta		20A	B.1.438.1	GH	Edmonton Provincial Lab	Public Health Agency of Canada (PHAC) National Microbiology Laboratory
EPI_ISL_3116768	2021-06-28	North America	Canada	Alberta		20I (Alpha, V1)	B.1.1.7	GR	Edmonton Provincial Lab	Public Health Agency of Canada (PHAC) National Microbiology Laboratory
EPI_ISL_3116774	2021-06-30	North America	Canada	Alberta		20I (Alpha, V1)	B.1.1.7	GR	Edmonton Provincial Lab	Public Health Agency of Canada (PHAC) National Microbiology Laboratory
EPI_ISL_3116766	2021-06-27	North America	Canada	Alberta		20I (Alpha, V1)	B.1.1.7	GR	Edmonton Provincial Lab	Public Health Agency of Canada (PHAC) National Microbiology Laboratory
EPI_ISL_3116243	2021-06-14	North America	Canada	Alberta		21A (Delta)	B.1.617.2	GK	Edmonton Provincial Lab	Public Health Agency of Canada (PHAC) National Microbiology Laboratory
EPI_ISL_3116280	2021-06-14	North America	Canada	Alberta		21A (Delta)	B.1.617.2	GK	Edmonton Provincial Lab	Public Health Agency of Canada (PHAC) National Microbiology Laboratory
EPI_ISL_3116264	2021-06-14	North America	Canada	Alberta		21A (Delta)	B.1.617.2	GK	Edmonton Provincial Lab	Public Health Agency of Canada (PHAC) National Microbiology Laboratory
EPI_ISL_3116270	2021-06-14	North America	Canada	Alberta		21A (Delta)	B.1.617.2	GK	Edmonton Provincial Lab	Public Health Agency of Canada (PHAC) National Microbiology Laboratory
EPI_ISL_3117277	2021-06-14	North America	Canada	Alberta		21A (Delta)	B.1.617.2	GK	Edmonton Provincial Lab	Public Health Agency of Canada (PHAC) National Microbiology Laboratory
EPI_ISL_3116252	2021-06-14	North America	Canada	Alberta		21A (Delta)	B.1.617.2	GK	Edmonton Provincial Lab	Public Health Agency of Canada (PHAC) National Microbiology Laboratory
EPI_ISL_3116258	2021-06-14	North America	Canada	Alberta		21A (Delta)	B.1.617.2	GK	Edmonton Provincial Lab	Public Health Agency of Canada (PHAC) National Microbiology Laboratory
EPI_ISL_3116236	2021-06-14	North America	Canada	Alberta		21A (Delta)	B.1.617.2	GK	Edmonton Provincial Lab	Public Health Agency of Canada (PHAC) National Microbiology Laboratory
EPI_ISL_3117276	2021-06-14	North America	Canada	Alberta		21A (Delta)	B.1.617.2	GK	Edmonton Provincial Lab	Public Health Agency of Canada (PHAC) National Microbiology Laboratory
EPI_ISL_3116266	2021-06-14	North America	Canada	Alberta		21A (Delta)	B.1.617.2	GK	Edmonton Provincial Lab	Public Health Agency of Canada (PHAC) National Microbiology Laboratory
EPI_ISL_3116251	2021-06-14	North America	Canada	Alberta		21A (Delta)	B.1.617.2	GK	Edmonton Provincial Lab	Public Health Agency of Canada (PHAC) National Microbiology Laboratory
EPI_ISL_3116277	2021-06-14	North America	Canada	Alberta		21A (Delta)	B.1.617.2	GK	Edmonton Provincial Lab	Public Health Agency of Canada (PHAC) National Microbiology Laboratory
EPI_ISL_3116278	2021-06-14	North America	Canada	Alberta		21A (Delta)	B.1.617.2	GK	Edmonton Provincial Lab	Public Health Agency of Canada (PHAC) National Microbiology Laboratory
EPI_ISL_3116238	2021-06-14	North America	Canada	Alberta		21A (Delta)	B.1.617.2	GK	Edmonton Provincial Lab	Public Health Agency of Canada (PHAC) National Microbiology Laboratory
EPI_ISL_3116273	2021-06-14	North America	Canada	Alberta		21A (Delta)	B.1.617.2	GK	Edmonton Provincial Lab	Public Health Agency of Canada (PHAC) National Microbiology Laboratory
EPI_ISL_3116245	2021-06-14	North America	Canada	Alberta		21A (Delta)	B.1.617.2	GK	Edmonton Provincial Lab	Public Health Agency of Canada (PHAC) National Microbiology Laboratory
EPI_ISL_3117278	2021-06-14	North America	Canada	Alberta		21A (Delta)	B.1.617.2	GK	Edmonton Provincial Lab	Public Health Agency of Canada (PHAC) National Microbiology Laboratory
EPI_ISL_3116241	2021-06-14	North America	Canada	Alberta		21A (Delta)	B.1.617.2	GK	Edmonton Provincial Lab	Public Health Agency of Canada (PHAC) National Microbiology Laboratory
EPI_ISL_3116247	2021-06-14	North America	Canada	Alberta		21A (Delta)	B.1.617.2	GK	Edmonton Provincial Lab	Public Health Agency of Canada (PHAC) National Microbiology Laboratory
EPI_ISL_3116087	2021-06-15	North America	Canada	Alberta		21A (Delta)	B.1.617.2	GK	Edmonton Provincial Lab	Public Health Agency of Canada (PHAC) National Microbiology Laboratory
EPI_ISL_3116086	2021-06-15	North America	Canada	Alberta		21A (Delta)	B.1.617.2	GK	Edmonton Provincial Lab	Public Health Agency of Canada (PHAC) National Microbiology Laboratory
EPI_ISL_3116487	2021-06-15	North America	Canada	Alberta		20A	B.1.619	G	Edmonton Provincial Lab	Public Health Agency of Canada (PHAC) National Microbiology Laboratory
EPI_ISL_3116065	2021-06-13	North America	Canada	Alberta		21A (Delta)	B.1.617.2	GK	Edmonton Provincial Lab	Public Health Agency of Canada (PHAC) National Microbiology Laboratory
EPI_ISL_3116070	2021-06-13	North America	Canada	Alberta		21A (Delta)	B.1.617.2	GK	Edmonton Provincial Lab	Public Health Agency of Canada (PHAC) National Microbiology Laboratory
EPI_ISL_3116907	2021-06-13	North America	Canada	Alberta		21A (Delta)	B.1.617.2	GK	Edmonton Provincial Lab	Public Health Agency of Canada (PHAC) National Microbiology Laboratory
EPI_ISL_3116904	2021-06-13	North America	Canada	Alberta		21A (Delta)	B.1.617.2	GK	Edmonton Provincial Lab	Public Health Agency of Canada (PHAC) National Microbiology Laboratory
EPI_ISL_3116489	2021-06-13	North America	Canada	Alberta		20A	B.1.619	G	Edmonton Provincial Lab	Public Health Agency of Canada (PHAC) National Microbiology Laboratory
EPI_ISL_3116081	2021-06-14	North America	Canada	Alberta		21A (Delta)	B.1.617.2	GK	Edmonton Provincial Lab	Public Health Agency of Canada (PHAC) National Microbiology Laboratory
EPI_ISL_3116073	2021-06-14	North America	Canada	Alberta		21A (Delta)	B.1.617.2	GK	Edmonton Provincial Lab	Public Health Agency of Canada (PHAC) National Microbiology Laboratory
EPI_ISL_3116234	2021-06-13	North America	Canada	Alberta		21A (Delta)	B.1.617.2	GK	Edmonton Provincial Lab	Public Health Agency of Canada (PHAC) National Microbiology Laboratory
EPI_ISL_3116084	2021-06-14	North America	Canada	Alberta		21A (Delta)	B.1.617.2	GK	Edmonton Provincial Lab	Public Health Agency of Canada (PHAC) National Microbiology Laboratory
EPI_ISL_3116083	2021-06-14	North America	Canada	Alberta		21A (Delta)	B.1.617.2	GK	Edmonton Provincial Lab	Public Health Agency of Canada (PHAC) National Microbiology Laboratory
EPI_ISL_3116232	2021-06-13	North America	Canada	Alberta		21A (Delta)	B.1.617.2	GK	Edmonton Provincial Lab	Public Health Agency of Canada (PHAC) National Microbiology Laboratory
EPI_ISL_3116080	2021-06-14	North America	Canada	Alberta		21A (Delta)	B.1.617.2	GK	Edmonton Provincial Lab	Public Health Agency of Canada (PHAC) National Microbiology Laboratory
EPI_ISL_3117281	2021-06-15	North America	Canada	Alberta		21A (Delta)	B.1.617.2	GK	Edmonton Provincial Lab	Public Health Agency of Canada (PHAC) National Microbiology Laboratory
EPI_ISL_3117386	2021-06-14	North America	Canada	Alberta		21A (Delta)	B.1.617.2	GK	Edmonton Provincial Lab	Public Health Agency of Canada (PHAC) National Microbiology Laboratory
EPI_ISL_3116282	2021-06-15	North America	Canada	Alberta		21A (Delta)	B.1.617.2	GK	Edmonton Provincial Lab	Public Health Agency of Canada (PHAC) National Microbiology Laboratory
EPI_ISL_3116257	2021-06-14	North America	Canada	Alberta		21A (Delta)	B.1.617.2	GK	Edmonton Provincial Lab	Public Health Agency of Canada (PHAC) National Microbiology Laboratory
EPI_ISL_3117289	2021-06-15	North America	Canada	Alberta		21A (Delta)	B.1.617.2	GK	Edmonton Provincial Lab	Public Health Agency of Canada (PHAC) National Microbiology Laboratory
EPI_ISL_3116066	2021-06-13	North America	Canada	Alberta		21A (Delta)	B.1.617.2	GK	Edmonton Provincial Lab	Public Health Agency of Canada (PHAC) National Microbiology Laboratory
EPI_ISL_3117390	2021-06-11	North America	Canada	Alberta		21F (Iota)	B.1.526	GH	Edmonton Provincial Lab	Public Health Agency of Canada (PHAC) National Microbiology Laboratory
EPI_ISL_3116284	2021-06-15	North America	Canada	Alberta		21A (Delta)	B.1.617.2	GK	Edmonton Provincial Lab	Public Health Agency of Canada (PHAC) National Microbiology Laboratory
EPI_ISL_3117279	2021-06-14	North America	Canada	Alberta		21A (Delta)	B.1.617.2	GK	Edmonton Provincial Lab	Public Health Agency of Canada (PHAC) National Microbiology Laboratory
EPI_ISL_3117284	2021-06-15	North America	Canada	Alberta		21A (Delta)	B.1.617.2	GK	Edmonton Provincial Lab	Public Health Agency of Canada (PHAC) National Microbiology Laboratory
EPI_ISL_3116091	2021-06-15	North America	Canada	Alberta		21A (Delta)	B.1.617.2	GK	Edmonton Provincial Lab	Public Health Agency of Canada (PHAC) National Microbiology Laboratory
EPI_ISL_3116255	2021-06-14	North America	Canada	Alberta		21A (Delta)	B.1.617.2	GK	Edmonton Provincial Lab	Public Health Agency of Canada (PHAC) National Microbiology Laboratory
EPI_ISL_3116262	2021-06-14	North America	Canada	Alberta		21A (Delta)	B.1.617.2	GK	Edmonton Provincial Lab	Public Health Agency of Canada (PHAC) National Microbiology Laboratory
EPI_ISL_3116260	2021-06-14	North America	Canada	Alberta		21A (Delta)	B.1.617.2	GK	Edmonton Provincial Lab	Public Health Agency of Canada (PHAC) National Microbiology Laboratory
EPI_ISL_3117287	2021-06-15	North America	Canada	Alberta		21A (Delta)	B.1.617.2	GK	Edmonton Provincial Lab	Public Health Agency of Canada (PHAC) National Microbiology Laboratory
EPI_ISL_3116296	2021-06-15	North America	Canada	Alberta		21A (Delta)	B.1.617.2	GK	Edmonton Provincial Lab	Public Health Agency of Canada (PHAC) National Microbiology Laboratory
EPI_ISL_3117282	2021-06-15	North America	Canada	Alberta		21A (Delta)	B.1.617.2	GK	Edmonton Provincial Lab	Public Health Agency of Canada (PHAC) National Microbiology Laboratory
EPI_ISL_3116297	2021-06-15	North America	Canada	Alberta		21A (Delta)	B.1.617.2	GK	Edmonton Provincial Lab	Public Health Agency of Canada (PHAC) National Microbiology Laboratory
EPI_ISL_3116293	2021-06-15	North America	Canada	Alberta		21A (Delta)	B.1.617.2	GK	Edmonton Provincial Lab	Public Health Agency of Canada (PHAC) National Microbiology Laboratory
EPI_ISL_3117288	2021-06-15	North America	Canada	Alberta		21A (Delta)	B.1.617.2	GK	Edmonton Provincial Lab	Public Health Agency of Canada (PHAC) National Microbiology Laboratory
EPI_ISL_3117286	2021-06-15	North America	Canada	Alberta		21A (Delta)	B.1.617.2	GK	Edmonton Provincial Lab	Public Health Agency of Canada (PHAC) National Microbiology Laboratory
EPI_ISL_3117285	2021-06-15	North America	Canada	Alberta		21A (Delta)	B.1.617.2	GK	Edmonton Provincial Lab	Public Health Agency of Canada (PHAC) National Microbiology Laboratory
EPI_ISL_3116288	2021-06-15	North America	Canada	Alberta		21A (Delta)	B.1.617.2	GK	Edmonton Provincial Lab	Public Health Agency of Canada (PHAC) National Microbiology Laboratory
EPI_ISL_3116299	2021-06-15	North America	Canada	Alberta		21A (Delta)	B.1.617.2	GK	Edmonton Provincial Lab	Public Health Agency of Canada (PHAC) National Microbiology Laboratory
EPI_ISL_3116307	2021-06-16	North America	Canada	Alberta		21A (Delta)	B.1.617.2	GK	Edmonton Provincial Lab	Public Health Agency of Canada (PHAC) National Microbiology Laboratory
EPI_ISL_3116305	2021-06-16	North America	Canada	Alberta		21A (Delta)	B.1.617.2	GK	Edmonton Provincial Lab	Public Health Agency of Canada (PHAC) National Microbiology Laboratory
EPI_ISL_3116304	2021-06-16	North America	Canada	Alberta		21A (Delta)	B.1.617.2	GK	Edmonton Provincial Lab	Public Health Agency of Canada (PHAC) National Microbiology Laboratory
EPI_ISL_3116318	2021-06-16	North America	Canada	Alberta		21A (Delta)	B.1.617.2	GK	Edmonton Provincial Lab	Public Health Agency of Canada (PHAC) National Microbiology Laboratory
EPI_ISL_3116102	2021-06-16	North America	Canada	Alberta		21A (Delta)	B.1.617.2	GK	Edmonton Provincial Lab	Public Health Agency of Canada (PHAC) National Microbiology Laboratory
EPI_ISL_3116094	2021-06-16	North America	Canada	Alberta		21A (Delta)	B.1.617.2	GK	Edmonton Provincial Lab	Public Health Agency of Canada (PHAC) National Microbiology Laboratory
EPI_ISL_3116101	2021-06-16	North America	Canada	Alberta		21A (Delta)	B.1.617.2	GK	Edmonton Provincial Lab	Public Health Agency of Canada (PHAC) National Microbiology Laboratory
EPI_ISL_3116097	2021-06-16	North America	Canada	Alberta		21A (Delta)	B.1.617.2	GK	Edmonton Provincial Lab	Public Health Agency of Canada (PHAC) National Microbiology Laboratory
EPI_ISL_3116314	2021-06-16	North America	Canada	Alberta		21A (Delta)	B.1.617.2	GK	Edmonton Provincial Lab	Public Health Agency of Canada (PHAC) National Microbiology Laboratory
EPI_ISL_3116100	2021-06-16	North America	Canada	Alberta		21A (Delta)	B.1.617.2	GK	Edmonton Provincial Lab	Public Health Agency of Canada (PHAC) National Microbiology Laboratory
EPI_ISL_3116306	2021-06-16	North America	Canada	Alberta		21A (Delta)	B.1.617.2	GK	Edmonton Provincial Lab	Public Health Agency of Canada (PHAC) National Microbiology Laboratory
EPI_ISL_3116317	2021-06-16	North America	Canada	Alberta		21A (Delta)	B.1.617.2	GK	Edmonton Provincial Lab	Public Health Agency of Canada (PHAC) National Microbiology Laboratory
EPI_ISL_3116098	2021-06-16	North America	Canada	Alberta		21A (Delta)	AY.6	GK	Edmonton Provincial Lab	Public Health Agency of Canada (PHAC) National Microbiology Laboratory
EPI_ISL_3116099	2021-06-16	North America	Canada	Alberta		21A (Delta)	B.1.617.2	GK	Edmonton Provincial Lab	Public Health Agency of Canada (PHAC) National Microbiology Laboratory
EPI_ISL_3116309	2021-06-16	North America	Canada	Alberta		21A (Delta)	B.1.617.2	GK	Edmonton Provincial Lab	Public Health Agency of Canada (PHAC) National Microbiology Laboratory
EPI_ISL_3116319	2021-06-16	North America	Canada	Alberta		21A (Delta)	B.1.617.2	GK	Edmonton Provincial Lab	Public Health Agency of Canada (PHAC) National Microbiology Laboratory
EPI_ISL_3116311	2021-06-16	North America	Canada	Alberta		21A (Delta)	B.1.617.2	GK	Edmonton Provincial Lab	Public Health Agency of Canada (PHAC) National Microbiology Laboratory
EPI_ISL_3116313	2021-06-16	North America	Canada	Alberta		21A (Delta)	B.1.617.2	GK	Edmonton Provincial Lab	Public Health Agency of Canada (PHAC) National Microbiology Laboratory
EPI_ISL_3116316	2021-06-16	North America	Canada	Alberta		21A (Delta)	B.1.617.2	GK	Edmonton Provincial Lab	Public Health Agency of Canada (PHAC) National Microbiology Laboratory
EPI_ISL_3116308	2021-06-16	North America	Canada	Alberta		21A (Delta)	B.1.617.2	GK	Edmonton Provincial Lab	Public Health Agency of Canada (PHAC) National Microbiology Laboratory
EPI_ISL_3116315	2021-06-16	North America	Canada	Alberta		21A (Delta)	AY.6	GK	Edmonton Provincial Lab	Public Health Agency of Canada (PHAC) National Microbiology Laboratory
EPI_ISL_3116310	2021-06-16	North America	Canada	Alberta		21A (Delta)	B.1.617.2	GK	Edmonton Provincial Lab	Public Health Agency of Canada (PHAC) National Microbiology Laboratory
EPI_ISL_3116303	2021-06-15	North America	Canada	Alberta		21A (Delta)	B.1.617.2	GK	Edmonton Provincial Lab	Public Health Agency of Canada (PHAC) National Microbiology Laboratory
EPI_ISL_3116900	2021-06-07	North America	Canada	Alberta		20I (Alpha, V1)	B.1.1.7	GR	Edmonton Provincial Lab	Public Health Agency of Canada (PHAC) National Microbiology Laboratory
EPI_ISL_3116899	2021-06-07	North America	Canada	Alberta		20I (Alpha, V1)	B.1.1.7	GR	Edmonton Provincial Lab	Public Health Agency of Canada (PHAC) National Microbiology Laboratory
EPI_ISL_3117222	2021-06-11	North America	Canada	Alberta		20I (Alpha, V1)	B.1.1.7	GR	Edmonton Provincial Lab	Public Health Agency of Canada (PHAC) National Microbiology Laboratory
EPI_ISL_3117223	2021-06-11	North America	Canada	Alberta		20I (Alpha, V1)	B.1.1.7	GR	Edmonton Provincial Lab	Public Health Agency of Canada (PHAC) National Microbiology Laboratory
EPI_ISL_3117221	2021-06-11	North America	Canada	Alberta		20I (Alpha, V1)	B.1.1.7	GR	Edmonton Provincial Lab	Public Health Agency of Canada (PHAC) National Microbiology Laboratory
EPI_ISL_3117227	2021-06-14	North America	Canada	Alberta		20I (Alpha, V1)	B.1.1.7	GR	Edmonton Provincial Lab	Public Health Agency of Canada (PHAC) National Microbiology Laboratory
EPI_ISL_3117228	2021-06-14	North America	Canada	Alberta		20I (Alpha, V1)	B.1.1.7	GR	Edmonton Provincial Lab	Public Health Agency of Canada (PHAC) National Microbiology Laboratory
EPI_ISL_3117226	2021-06-14	North America	Canada	Alberta		20I (Alpha, V1)	B.1.1.7	GR	Edmonton Provincial Lab	Public Health Agency of Canada (PHAC) National Microbiology Laboratory
EPI_ISL_3117183	2021-06-14	North America	Canada	Alberta		20I (Alpha, V1)	B.1.1.7	GR	Edmonton Provincial Lab	Public Health Agency of Canada (PHAC) National Microbiology Laboratory
EPI_ISL_3117182	2021-06-14	North America	Canada	Alberta		20I (Alpha, V1)	B.1.1.7	GR	Edmonton Provincial Lab	Public Health Agency of Canada (PHAC) National Microbiology Laboratory
EPI_ISL_3117181	2021-06-14	North America	Canada	Alberta		20I (Alpha, V1)	B.1.1.7	GR	Edmonton Provincial Lab	Public Health Agency of Canada (PHAC) National Microbiology Laboratory
EPI_ISL_3117230	2021-06-15	North America	Canada	Alberta		20I (Alpha, V1)	B.1.1.7	GR	Edmonton Provincial Lab	Public Health Agency of Canada (PHAC) National Microbiology Laboratory
EPI_ISL_3117232	2021-06-15	North America	Canada	Alberta		20I (Alpha, V1)	B.1.1.7	GR	Edmonton Provincial Lab	Public Health Agency of Canada (PHAC) National Microbiology Laboratory
EPI_ISL_3117186	2021-06-16	North America	Canada	Alberta		20I (Alpha, V1)	B.1.1.7	GR	Edmonton Provincial Lab	Public Health Agency of Canada (PHAC) National Microbiology Laboratory
EPI_ISL_3115957	2021-06-16	North America	Canada	Alberta		20I (Alpha, V1)	B.1.1.7	GR	Edmonton Provincial Lab	Public Health Agency of Canada (PHAC) National Microbiology Laboratory
EPI_ISL_3115958	2021-06-16	North America	Canada	Alberta		20I (Alpha, V1)	B.1.1.7	GR	Edmonton Provincial Lab	Public Health Agency of Canada (PHAC) National Microbiology Laboratory
EPI_ISL_3115951	2021-06-16	North America	Canada	Alberta		20I (Alpha, V1)	B.1.1.7	GR	Edmonton Provincial Lab	Public Health Agency of Canada (PHAC) National Microbiology Laboratory
EPI_ISL_3115847	2021-06-16	North America	Canada	Alberta		20I (Alpha, V1)	B.1.1.7	GR	Edmonton Provincial Lab	Public Health Agency of Canada (PHAC) National Microbiology Laboratory
EPI_ISL_3115845	2021-06-16	North America	Canada	Alberta		20I (Alpha, V1)	B.1.1.7	GR	Edmonton Provincial Lab	Public Health Agency of Canada (PHAC) National Microbiology Laboratory
EPI_ISL_3115950	2021-06-15	North America	Canada	Alberta		20I (Alpha, V1)	B.1.1.7	GR	Edmonton Provincial Lab	Public Health Agency of Canada (PHAC) National Microbiology Laboratory
EPI_ISL_3115844	2021-06-16	North America	Canada	Alberta		20I (Alpha, V1)	B.1.1.7	GR	Edmonton Provincial Lab	Public Health Agency of Canada (PHAC) National Microbiology Laboratory
EPI_ISL_3117411	2021-06-08	North America	Canada	Alberta		21A (Delta)	B.1.617.2	GK	Edmonton Provincial Lab	Public Health Agency of Canada (PHAC) National Microbiology Laboratory
EPI_ISL_3116698	2021-06-23	North America	Canada	Alberta		20I (Alpha, V1)	B.1.1.7	GR	Edmonton Provincial Lab	Public Health Agency of Canada (PHAC) National Microbiology Laboratory
EPI_ISL_3116676	2021-06-22	North America	Canada	Alberta		20I (Alpha, V1)	B.1.1.7	GR	Edmonton Provincial Lab	Public Health Agency of Canada (PHAC) National Microbiology Laboratory
EPI_ISL_3116795	2021-06-25	North America	Canada	Alberta		21A (Delta)	B.1.617.2	GK	Edmonton Provincial Lab	Public Health Agency of Canada (PHAC) National Microbiology Laboratory
EPI_ISL_3117410	2021-06-07	North America	Canada	Alberta		21A (Delta)	B.1.617.2	GK	Edmonton Provincial Lab	Public Health Agency of Canada (PHAC) National Microbiology Laboratory
EPI_ISL_3116594	2021-06-19	North America	Canada	Alberta		20I (Alpha, V1)	B.1.1.7	GR	Edmonton Provincial Lab	Public Health Agency of Canada (PHAC) National Microbiology Laboratory
EPI_ISL_3116665	2021-06-21	North America	Canada	Alberta		20I (Alpha, V1)	B.1.1.7	GR	Edmonton Provincial Lab	Public Health Agency of Canada (PHAC) National Microbiology Laboratory
EPI_ISL_3116664	2021-06-21	North America	Canada	Alberta		20I (Alpha, V1)	B.1.1.7	GR	Edmonton Provincial Lab	Public Health Agency of Canada (PHAC) National Microbiology Laboratory
EPI_ISL_3116666	2021-06-21	North America	Canada	Alberta		20I (Alpha, V1)	B.1.1.7	GR	Edmonton Provincial Lab	Public Health Agency of Canada (PHAC) National Microbiology Laboratory
EPI_ISL_3116622	2021-06-20	North America	Canada	Alberta		20I (Alpha, V1)	B.1.1.7	GR	Edmonton Provincial Lab	Public Health Agency of Canada (PHAC) National Microbiology Laboratory
EPI_ISL_3116640	2021-06-21	North America	Canada	Alberta		20I (Alpha, V1)	B.1.1.7	GR	Edmonton Provincial Lab	Public Health Agency of Canada (PHAC) National Microbiology Laboratory
EPI_ISL_3116674	2021-06-22	North America	Canada	Alberta		20I (Alpha, V1)	B.1.1.7	GR	Edmonton Provincial Lab	Public Health Agency of Canada (PHAC) National Microbiology Laboratory
EPI_ISL_3116672	2021-06-22	North America	Canada	Alberta		20I (Alpha, V1)	B.1.1.7	GR	Edmonton Provincial Lab	Public Health Agency of Canada (PHAC) National Microbiology Laboratory
EPI_ISL_3116668	2021-06-22	North America	Canada	Alberta		20I (Alpha, V1)	B.1.1.7	GR	Edmonton Provincial Lab	Public Health Agency of Canada (PHAC) National Microbiology Laboratory
EPI_ISL_3116667	2021-06-21	North America	Canada	Alberta		20I (Alpha, V1)	B.1.1.7	GR	Edmonton Provincial Lab	Public Health Agency of Canada (PHAC) National Microbiology Laboratory
EPI_ISL_3116710	2021-06-24	North America	Canada	Alberta		20I (Alpha, V1)	B.1.1.7	GR	Edmonton Provincial Lab	Public Health Agency of Canada (PHAC) National Microbiology Laboratory
EPI_ISL_3116718	2021-06-24	North America	Canada	Alberta		20I (Alpha, V1)	B.1.1.7	GR	Edmonton Provincial Lab	Public Health Agency of Canada (PHAC) National Microbiology Laboratory
EPI_ISL_3116677	2021-06-22	North America	Canada	Alberta		20I (Alpha, V1)	B.1.1.7	GR	Edmonton Provincial Lab	Public Health Agency of Canada (PHAC) National Microbiology Laboratory
EPI_ISL_3116687	2021-06-23	North America	Canada	Alberta		20I (Alpha, V1)	B.1.1.7	GR	Edmonton Provincial Lab	Public Health Agency of Canada (PHAC) National Microbiology Laboratory
EPI_ISL_3116693	2021-06-23	North America	Canada	Alberta		20I (Alpha, V1)	B.1.1.7	GR	Edmonton Provincial Lab	Public Health Agency of Canada (PHAC) National Microbiology Laboratory
EPI_ISL_3116691	2021-06-23	North America	Canada	Alberta		20I (Alpha, V1)	B.1.1.7	GR	Edmonton Provincial Lab	Public Health Agency of Canada (PHAC) National Microbiology Laboratory
EPI_ISL_3116689	2021-06-23	North America	Canada	Alberta		20I (Alpha, V1)	B.1.1.7	GR	Edmonton Provincial Lab	Public Health Agency of Canada (PHAC) National Microbiology Laboratory
EPI_ISL_3116683	2021-06-23	North America	Canada	Alberta		20I (Alpha, V1)	B.1.1.7	GR	Edmonton Provincial Lab	Public Health Agency of Canada (PHAC) National Microbiology Laboratory
EPI_ISL_3116701	2021-06-23	North America	Canada	Alberta		20I (Alpha, V1)	B.1.1.7	GR	Edmonton Provincial Lab	Public Health Agency of Canada (PHAC) National Microbiology Laboratory
EPI_ISL_3116680	2021-06-22	North America	Canada	Alberta		20I (Alpha, V1)	B.1.1.7	GR	Edmonton Provincial Lab	Public Health Agency of Canada (PHAC) National Microbiology Laboratory
EPI_ISL_3116681	2021-06-23	North America	Canada	Alberta		20I (Alpha, V1)	B.1.1.7	GR	Edmonton Provincial Lab	Public Health Agency of Canada (PHAC) National Microbiology Laboratory
EPI_ISL_3116686	2021-06-23	North America	Canada	Alberta		20I (Alpha, V1)	B.1.1.7	GR	Edmonton Provincial Lab	Public Health Agency of Canada (PHAC) National Microbiology Laboratory
EPI_ISL_3116675	2021-06-22	North America	Canada	Alberta		20I (Alpha, V1)	B.1.1.7	GR	Edmonton Provincial Lab	Public Health Agency of Canada (PHAC) National Microbiology Laboratory
EPI_ISL_3116711	2021-06-24	North America	Canada	Alberta		20I (Alpha, V1)	B.1.1.7	GR	Edmonton Provincial Lab	Public Health Agency of Canada (PHAC) National Microbiology Laboratory
EPI_ISL_3116734	2021-06-25	North America	Canada	Alberta		20I (Alpha, V1)	B.1.1.7	GR	Edmonton Provincial Lab	Public Health Agency of Canada (PHAC) National Microbiology Laboratory
EPI_ISL_3116736	2021-06-25	North America	Canada	Alberta		20I (Alpha, V1)	B.1.1.7	GR	Edmonton Provincial Lab	Public Health Agency of Canada (PHAC) National Microbiology Laboratory
EPI_ISL_3116743	2021-06-18	North America	Canada	Alberta		20I (Alpha, V1)	B.1.1.7	GR	Edmonton Provincial Lab	Public Health Agency of Canada (PHAC) National Microbiology Laboratory
EPI_ISL_3116707	2021-06-23	North America	Canada	Alberta		20I (Alpha, V1)	B.1.1.7	GR	Edmonton Provincial Lab	Public Health Agency of Canada (PHAC) National Microbiology Laboratory
EPI_ISL_3116729	2021-06-24	North America	Canada	Alberta		20I (Alpha, V1)	B.1.1.7	GR	Edmonton Provincial Lab	Public Health Agency of Canada (PHAC) National Microbiology Laboratory
EPI_ISL_3116702	2021-06-23	North America	Canada	Alberta		20I (Alpha, V1)	B.1.1.7	GR	Edmonton Provincial Lab	Public Health Agency of Canada (PHAC) National Microbiology Laboratory
EPI_ISL_3116712	2021-06-24	North America	Canada	Alberta		20I (Alpha, V1)	B.1.1.7	GR	Edmonton Provincial Lab	Public Health Agency of Canada (PHAC) National Microbiology Laboratory
EPI_ISL_3116794	2021-06-24	North America	Canada	Alberta		21A (Delta)	B.1.617.2	GK	Edmonton Provincial Lab	Public Health Agency of Canada (PHAC) National Microbiology Laboratory
EPI_ISL_3116796	2021-06-18	North America	Canada	Alberta		21A (Delta)	B.1.617.2	GK	Edmonton Provincial Lab	Public Health Agency of Canada (PHAC) National Microbiology Laboratory
EPI_ISL_3116797	2021-06-26	North America	Canada	Alberta		21A (Delta)	B.1.617.2	GK	Edmonton Provincial Lab	Public Health Agency of Canada (PHAC) National Microbiology Laboratory
EPI_ISL_3116002	2021-06-30	North America	Canada	Alberta		20I (Alpha, V1)	B.1.1.7	GR	Edmonton Provincial Lab	Public Health Agency of Canada (PHAC) National Microbiology Laboratory
EPI_ISL_3116008	2021-07-01	North America	Canada	Alberta		20I (Alpha, V1)	B.1.1.7	GR	Edmonton Provincial Lab	Public Health Agency of Canada (PHAC) National Microbiology Laboratory
EPI_ISL_3116007	2021-07-01	North America	Canada	Alberta		20I (Alpha, V1)	B.1.1.7	GR	Edmonton Provincial Lab	Public Health Agency of Canada (PHAC) National Microbiology Laboratory
EPI_ISL_3115878	2021-07-01	North America	Canada	Alberta		20I (Alpha, V1)	B.1.1.7	GR	Edmonton Provincial Lab	Public Health Agency of Canada (PHAC) National Microbiology Laboratory
EPI_ISL_3115880	2021-07-02	North America	Canada	Alberta		20I (Alpha, V1)	B.1.1.7	GR	Edmonton Provincial Lab	Public Health Agency of Canada (PHAC) National Microbiology Laboratory
EPI_ISL_3116010	2021-07-02	North America	Canada	Alberta		20I (Alpha, V1)	B.1.1.7	GR	Edmonton Provincial Lab	Public Health Agency of Canada (PHAC) National Microbiology Laboratory
EPI_ISL_3116015	2021-07-02	North America	Canada	Alberta		20I (Alpha, V1)	B.1.1.7	GR	Edmonton Provincial Lab	Public Health Agency of Canada (PHAC) National Microbiology Laboratory
EPI_ISL_3115879	2021-07-02	North America	Canada	Alberta		20I (Alpha, V1)	B.1.1.7	GR	Edmonton Provincial Lab	Public Health Agency of Canada (PHAC) National Microbiology Laboratory
EPI_ISL_3116011	2021-07-02	North America	Canada	Alberta		20I (Alpha, V1)	B.1.1.7	GR	Edmonton Provincial Lab	Public Health Agency of Canada (PHAC) National Microbiology Laboratory
EPI_ISL_3116012	2021-07-02	North America	Canada	Alberta		20I (Alpha, V1)	B.1.1.7	GR	Edmonton Provincial Lab	Public Health Agency of Canada (PHAC) National Microbiology Laboratory
EPI_ISL_3116013	2021-07-02	North America	Canada	Alberta		20I (Alpha, V1)	B.1.1.7	GR	Edmonton Provincial Lab	Public Health Agency of Canada (PHAC) National Microbiology Laboratory
EPI_ISL_3116014	2021-07-02	North America	Canada	Alberta		20I (Alpha, V1)	B.1.1.7	GR	Edmonton Provincial Lab	Public Health Agency of Canada (PHAC) National Microbiology Laboratory
EPI_ISL_3115874	2021-06-24	North America	Canada	Alberta		20I (Alpha, V1)	B.1.1.7	GR	Edmonton Provincial Lab	Public Health Agency of Canada (PHAC) National Microbiology Laboratory
EPI_ISL_3116137	2021-06-30	North America	Canada	Alberta		21A (Delta)	B.1.617.2	GK	Edmonton Provincial Lab	Public Health Agency of Canada (PHAC) National Microbiology Laboratory
EPI_ISL_3116127	2021-06-28	North America	Canada	Alberta		21A (Delta)	B.1.617.2	GK	Edmonton Provincial Lab	Public Health Agency of Canada (PHAC) National Microbiology Laboratory
EPI_ISL_3117234	2021-06-18	North America	Canada	Alberta		20I (Alpha, V1)	B.1.1.7	GR	Edmonton Provincial Lab	Public Health Agency of Canada (PHAC) National Microbiology Laboratory
EPI_ISL_3116466	2021-07-03	North America	Canada	Alberta		21A (Delta)	B.1.617.2	GK	Edmonton Provincial Lab	Public Health Agency of Canada (PHAC) National Microbiology Laboratory
EPI_ISL_3116464	2021-07-03	North America	Canada	Alberta		21A (Delta)	B.1.617.2	GK	Edmonton Provincial Lab	Public Health Agency of Canada (PHAC) National Microbiology Laboratory
EPI_ISL_3116465	2021-07-03	North America	Canada	Alberta		21A (Delta)	B.1.617.2	GK	Edmonton Provincial Lab	Public Health Agency of Canada (PHAC) National Microbiology Laboratory
EPI_ISL_3116468	2021-07-03	North America	Canada	Alberta		21A (Delta)	B.1.617.2	GK	Edmonton Provincial Lab	Public Health Agency of Canada (PHAC) National Microbiology Laboratory
EPI_ISL_3116147	2021-07-03	North America	Canada	Alberta		21A (Delta)	B.1.617.2	GK	Edmonton Provincial Lab	Public Health Agency of Canada (PHAC) National Microbiology Laboratory
EPI_ISL_3116148	2021-07-03	North America	Canada	Alberta		21A (Delta)	B.1.617.2	GK	Edmonton Provincial Lab	Public Health Agency of Canada (PHAC) National Microbiology Laboratory
EPI_ISL_3116149	2021-07-03	North America	Canada	Alberta		21A (Delta)	B.1.617.2	GK	Edmonton Provincial Lab	Public Health Agency of Canada (PHAC) National Microbiology Laboratory
EPI_ISL_3116893	2021-06-25	North America	Canada	Alberta		21A (Delta)	B.1.617.2	GK	Edmonton Provincial Lab	Public Health Agency of Canada (PHAC) National Microbiology Laboratory
EPI_ISL_3115817	2021-07-03	North America	Canada	Alberta		20A	B.1.619	G	Edmonton Provincial Lab	Public Health Agency of Canada (PHAC) National Microbiology Laboratory
EPI_ISL_3116470	2021-07-04	North America	Canada	Alberta		21A (Delta)	B.1.617.2	GK	Edmonton Provincial Lab	Public Health Agency of Canada (PHAC) National Microbiology Laboratory
EPI_ISL_3116471	2021-07-04	North America	Canada	Alberta		21A (Delta)	B.1.617.2	GK	Edmonton Provincial Lab	Public Health Agency of Canada (PHAC) National Microbiology Laboratory
EPI_ISL_3116150	2021-07-04	North America	Canada	Alberta		21A (Delta)	B.1.617.2	GK	Edmonton Provincial Lab	Public Health Agency of Canada (PHAC) National Microbiology Laboratory
EPI_ISL_3115881	2021-07-05	North America	Canada	Alberta		20I (Alpha, V1)	B.1.1.7	GR	Edmonton Provincial Lab	Public Health Agency of Canada (PHAC) National Microbiology Laboratory
EPI_ISL_3116346	2021-06-17	North America	Canada	Alberta		21A (Delta)	B.1.617.2	GK	Edmonton Provincial Lab	Public Health Agency of Canada (PHAC) National Microbiology Laboratory
EPI_ISL_3116523	2021-06-16	North America	Canada	Alberta		20I (Alpha, V1)	B.1.1.7	GR	Edmonton Provincial Lab	Public Health Agency of Canada (PHAC) National Microbiology Laboratory
EPI_ISL_3116539	2021-06-17	North America	Canada	Alberta		20I (Alpha, V1)	B.1.1.7	GR	Edmonton Provincial Lab	Public Health Agency of Canada (PHAC) National Microbiology Laboratory
EPI_ISL_3116541	2021-06-17	North America	Canada	Alberta		20I (Alpha, V1)	B.1.1.7	GR	Edmonton Provincial Lab	Public Health Agency of Canada (PHAC) National Microbiology Laboratory
EPI_ISL_3116546	2021-06-17	North America	Canada	Alberta		20I (Alpha, V1)	B.1.1.7	GR	Edmonton Provincial Lab	Public Health Agency of Canada (PHAC) National Microbiology Laboratory
EPI_ISL_3116540	2021-06-17	North America	Canada	Alberta		20I (Alpha, V1)	B.1.1.7	GR	Edmonton Provincial Lab	Public Health Agency of Canada (PHAC) National Microbiology Laboratory
EPI_ISL_3116525	2021-06-16	North America	Canada	Alberta		20I (Alpha, V1)	B.1.1.7	GR	Edmonton Provincial Lab	Public Health Agency of Canada (PHAC) National Microbiology Laboratory
EPI_ISL_3116568	2021-06-18	North America	Canada	Alberta		20I (Alpha, V1)	B.1.1.7	GR	Edmonton Provincial Lab	Public Health Agency of Canada (PHAC) National Microbiology Laboratory
EPI_ISL_3116587	2021-06-19	North America	Canada	Alberta		20I (Alpha, V1)	B.1.1.7	GR	Edmonton Provincial Lab	Public Health Agency of Canada (PHAC) National Microbiology Laboratory
EPI_ISL_3116571	2021-06-18	North America	Canada	Alberta		20I (Alpha, V1)	B.1.1.7	GR	Edmonton Provincial Lab	Public Health Agency of Canada (PHAC) National Microbiology Laboratory
EPI_ISL_3116560	2021-06-18	North America	Canada	Alberta		20I (Alpha, V1)	B.1.1.7	GR	Edmonton Provincial Lab	Public Health Agency of Canada (PHAC) National Microbiology Laboratory
EPI_ISL_3116589	2021-06-19	North America	Canada	Alberta		20I (Alpha, V1)	B.1.1.7	GR	Edmonton Provincial Lab	Public Health Agency of Canada (PHAC) National Microbiology Laboratory
EPI_ISL_3116628	2021-06-21	North America	Canada	Alberta		20I (Alpha, V1)	B.1.1.7	GR	Edmonton Provincial Lab	Public Health Agency of Canada (PHAC) National Microbiology Laboratory
EPI_ISL_3116611	2021-06-20	North America	Canada	Alberta		20I (Alpha, V1)	B.1.1.7	GR	Edmonton Provincial Lab	Public Health Agency of Canada (PHAC) National Microbiology Laboratory
EPI_ISL_3116595	2021-06-19	North America	Canada	Alberta		20I (Alpha, V1)	B.1.1.7	GR	Edmonton Provincial Lab	Public Health Agency of Canada (PHAC) National Microbiology Laboratory
EPI_ISL_3116950	2021-06-16	North America	Canada	Alberta		20J (Gamma, V3)	P.1	GR	Edmonton Provincial Lab	Public Health Agency of Canada (PHAC) National Microbiology Laboratory
EPI_ISL_3116542	2021-06-17	North America	Canada	Alberta		20I (Alpha, V1)	B.1.1.7	GR	Edmonton Provincial Lab	Public Health Agency of Canada (PHAC) National Microbiology Laboratory
EPI_ISL_3116532	2021-06-17	North America	Canada	Alberta		20I (Alpha, V1)	B.1.1.7	GR	Edmonton Provincial Lab	Public Health Agency of Canada (PHAC) National Microbiology Laboratory
EPI_ISL_3116528	2021-06-17	North America	Canada	Alberta		20I (Alpha, V1)	B.1.1.7	GR	Edmonton Provincial Lab	Public Health Agency of Canada (PHAC) National Microbiology Laboratory
EPI_ISL_3117412	2021-06-16	North America	Canada	Alberta		21A (Delta)	B.1.617.2	GK	Edmonton Provincial Lab	Public Health Agency of Canada (PHAC) National Microbiology Laboratory
EPI_ISL_3116956	2021-06-17	North America	Canada	Alberta		20J (Gamma, V3)	P.1	GR	Edmonton Provincial Lab	Public Health Agency of Canada (PHAC) National Microbiology Laboratory
EPI_ISL_3116949	2021-06-16	North America	Canada	Alberta		20J (Gamma, V3)	P.1	GR	Edmonton Provincial Lab	Public Health Agency of Canada (PHAC) National Microbiology Laboratory
EPI_ISL_3116545	2021-06-17	North America	Canada	Alberta		20I (Alpha, V1)	B.1.1.7	GR	Edmonton Provincial Lab	Public Health Agency of Canada (PHAC) National Microbiology Laboratory
EPI_ISL_3116529	2021-06-17	North America	Canada	Alberta		20I (Alpha, V1)	B.1.1.7	GR	Edmonton Provincial Lab	Public Health Agency of Canada (PHAC) National Microbiology Laboratory
EPI_ISL_3116531	2021-06-17	North America	Canada	Alberta		20I (Alpha, V1)	B.1.1.7	GR	Edmonton Provincial Lab	Public Health Agency of Canada (PHAC) National Microbiology Laboratory
EPI_ISL_3116516	2021-06-14	North America	Canada	Alberta		20I (Alpha, V1)	B.1.1.7	GR	Edmonton Provincial Lab	Public Health Agency of Canada (PHAC) National Microbiology Laboratory
EPI_ISL_3116522	2021-06-16	North America	Canada	Alberta		20I (Alpha, V1)	B.1.1.7	GR	Edmonton Provincial Lab	Public Health Agency of Canada (PHAC) National Microbiology Laboratory
EPI_ISL_3116518	2021-06-15	North America	Canada	Alberta		20I (Alpha, V1)	B.1.1.7	GR	Edmonton Provincial Lab	Public Health Agency of Canada (PHAC) National Microbiology Laboratory
EPI_ISL_3116558	2021-06-18	North America	Canada	Alberta		20I (Alpha, V1)	B.1.1.7	GR	Edmonton Provincial Lab	Public Health Agency of Canada (PHAC) National Microbiology Laboratory
EPI_ISL_3116561	2021-06-18	North America	Canada	Alberta		20I (Alpha, V1)	B.1.1.7	GR	Edmonton Provincial Lab	Public Health Agency of Canada (PHAC) National Microbiology Laboratory
EPI_ISL_3116578	2021-06-19	North America	Canada	Alberta		20I (Alpha, V1)	B.1.1.7	GR	Edmonton Provincial Lab	Public Health Agency of Canada (PHAC) National Microbiology Laboratory
EPI_ISL_3116584	2021-06-19	North America	Canada	Alberta		20I (Alpha, V1)	B.1.1.7	GR	Edmonton Provincial Lab	Public Health Agency of Canada (PHAC) National Microbiology Laboratory
EPI_ISL_3116583	2021-06-19	North America	Canada	Alberta		20I (Alpha, V1)	B.1.1.7	GR	Edmonton Provincial Lab	Public Health Agency of Canada (PHAC) National Microbiology Laboratory
EPI_ISL_3116581	2021-06-19	North America	Canada	Alberta		20I (Alpha, V1)	B.1.1.7	GR	Edmonton Provincial Lab	Public Health Agency of Canada (PHAC) National Microbiology Laboratory
EPI_ISL_3116580	2021-06-19	North America	Canada	Alberta		20I (Alpha, V1)	B.1.1.7	GR	Edmonton Provincial Lab	Public Health Agency of Canada (PHAC) National Microbiology Laboratory
EPI_ISL_3116552	2021-06-17	North America	Canada	Alberta		20I (Alpha, V1)	B.1.1.7	GR	Edmonton Provincial Lab	Public Health Agency of Canada (PHAC) National Microbiology Laboratory
EPI_ISL_3116585	2021-06-19	North America	Canada	Alberta		20I (Alpha, V1)	B.1.1.7	GR	Edmonton Provincial Lab	Public Health Agency of Canada (PHAC) National Microbiology Laboratory
EPI_ISL_3116551	2021-06-17	North America	Canada	Alberta		20I (Alpha, V1)	B.1.1.7	GR	Edmonton Provincial Lab	Public Health Agency of Canada (PHAC) National Microbiology Laboratory
EPI_ISL_3116527	2021-06-16	North America	Canada	Alberta		20I (Alpha, V1)	B.1.1.7	GR	Edmonton Provincial Lab	Public Health Agency of Canada (PHAC) National Microbiology Laboratory
EPI_ISL_3116556	2021-06-17	North America	Canada	Alberta		20I (Alpha, V1)	B.1.1.7	GR	Edmonton Provincial Lab	Public Health Agency of Canada (PHAC) National Microbiology Laboratory
EPI_ISL_3116586	2021-06-19	North America	Canada	Alberta		20I (Alpha, V1)	B.1.1.7	GR	Edmonton Provincial Lab	Public Health Agency of Canada (PHAC) National Microbiology Laboratory
EPI_ISL_3116555	2021-06-17	North America	Canada	Alberta		20I (Alpha, V1)	B.1.1.7	GR	Edmonton Provincial Lab	Public Health Agency of Canada (PHAC) National Microbiology Laboratory
EPI_ISL_3116579	2021-06-19	North America	Canada	Alberta		20I (Alpha, V1)	B.1.1.7	GR	Edmonton Provincial Lab	Public Health Agency of Canada (PHAC) National Microbiology Laboratory
EPI_ISL_3116591	2021-06-19	North America	Canada	Alberta		20I (Alpha, V1)	B.1.1.7	GR	Edmonton Provincial Lab	Public Health Agency of Canada (PHAC) National Microbiology Laboratory
EPI_ISL_3116590	2021-06-19	North America	Canada	Alberta		20I (Alpha, V1)	B.1.1.7	GR	Edmonton Provincial Lab	Public Health Agency of Canada (PHAC) National Microbiology Laboratory
EPI_ISL_3116588	2021-06-19	North America	Canada	Alberta		20I (Alpha, V1)	B.1.1.7	GR	Edmonton Provincial Lab	Public Health Agency of Canada (PHAC) National Microbiology Laboratory
EPI_ISL_3116614	2021-06-20	North America	Canada	Alberta		20I (Alpha, V1)	B.1.1.7	GR	Edmonton Provincial Lab	Public Health Agency of Canada (PHAC) National Microbiology Laboratory
EPI_ISL_3116958	2021-06-18	North America	Canada	Alberta		20J (Gamma, V3)	P.1	GR	Edmonton Provincial Lab	Public Health Agency of Canada (PHAC) National Microbiology Laboratory
EPI_ISL_3116788	2021-06-16	North America	Canada	Alberta		21A (Delta)	B.1.617.2	GK	Edmonton Provincial Lab	Public Health Agency of Canada (PHAC) National Microbiology Laboratory
EPI_ISL_3116790	2021-06-19	North America	Canada	Alberta		21A (Delta)	AY.10	GK	Edmonton Provincial Lab	Public Health Agency of Canada (PHAC) National Microbiology Laboratory
EPI_ISL_3117413	2021-06-19	North America	Canada	Alberta		21A (Delta)	AY.10	GK	Edmonton Provincial Lab	Public Health Agency of Canada (PHAC) National Microbiology Laboratory
EPI_ISL_3116634	2021-06-21	North America	Canada	Alberta		20I (Alpha, V1)	B.1.1.7	GR	Edmonton Provincial Lab	Public Health Agency of Canada (PHAC) National Microbiology Laboratory
EPI_ISL_3116649	2021-06-21	North America	Canada	Alberta		20I (Alpha, V1)	B.1.1.7	GR	Edmonton Provincial Lab	Public Health Agency of Canada (PHAC) National Microbiology Laboratory
EPI_ISL_3116652	2021-06-21	North America	Canada	Alberta		20I (Alpha, V1)	B.1.1.7	GR	Edmonton Provincial Lab	Public Health Agency of Canada (PHAC) National Microbiology Laboratory
EPI_ISL_3116655	2021-06-21	North America	Canada	Alberta		20I (Alpha, V1)	B.1.1.7	GR	Edmonton Provincial Lab	Public Health Agency of Canada (PHAC) National Microbiology Laboratory
EPI_ISL_3116658	2021-06-21	North America	Canada	Alberta		20I (Alpha, V1)	B.1.1.7	GR	Edmonton Provincial Lab	Public Health Agency of Canada (PHAC) National Microbiology Laboratory
EPI_ISL_3116604	2021-06-20	North America	Canada	Alberta		20I (Alpha, V1)	B.1.1.7	GR	Edmonton Provincial Lab	Public Health Agency of Canada (PHAC) National Microbiology Laboratory
EPI_ISL_3116596	2021-06-20	North America	Canada	Alberta		20I (Alpha, V1)	B.1.1.7	GR	Edmonton Provincial Lab	Public Health Agency of Canada (PHAC) National Microbiology Laboratory
EPI_ISL_3116607	2021-06-20	North America	Canada	Alberta		20I (Alpha, V1)	B.1.1.7	GR	Edmonton Provincial Lab	Public Health Agency of Canada (PHAC) National Microbiology Laboratory
EPI_ISL_3116598	2021-06-20	North America	Canada	Alberta		20I (Alpha, V1)	B.1.1.7	GR	Edmonton Provincial Lab	Public Health Agency of Canada (PHAC) National Microbiology Laboratory
EPI_ISL_3116593	2021-06-19	North America	Canada	Alberta		20I (Alpha, V1)	B.1.1.7	GR	Edmonton Provincial Lab	Public Health Agency of Canada (PHAC) National Microbiology Laboratory
EPI_ISL_3116643	2021-06-21	North America	Canada	Alberta		20I (Alpha, V1)	B.1.1.7	GR	Edmonton Provincial Lab	Public Health Agency of Canada (PHAC) National Microbiology Laboratory
EPI_ISL_3116637	2021-06-21	North America	Canada	Alberta		20I (Alpha, V1)	B.1.1.7	GR	Edmonton Provincial Lab	Public Health Agency of Canada (PHAC) National Microbiology Laboratory
EPI_ISL_3116620	2021-06-20	North America	Canada	Alberta		20I (Alpha, V1)	B.1.1.7	GR	Edmonton Provincial Lab	Public Health Agency of Canada (PHAC) National Microbiology Laboratory
EPI_ISL_3116592	2021-06-19	North America	Canada	Alberta		20I (Alpha, V1)	B.1.1.7	GR	Edmonton Provincial Lab	Public Health Agency of Canada (PHAC) National Microbiology Laboratory
EPI_ISL_3116646	2021-06-21	North America	Canada	Alberta		20I (Alpha, V1)	B.1.1.7	GR	Edmonton Provincial Lab	Public Health Agency of Canada (PHAC) National Microbiology Laboratory
EPI_ISL_3116671	2021-06-22	North America	Canada	Alberta		20I (Alpha, V1)	B.1.1.7	GR	Edmonton Provincial Lab	Public Health Agency of Canada (PHAC) National Microbiology Laboratory
EPI_ISL_3116663	2021-06-21	North America	Canada	Alberta		20I (Alpha, V1)	B.1.1.7	GR	Edmonton Provincial Lab	Public Health Agency of Canada (PHAC) National Microbiology Laboratory
EPI_ISL_3116715	2021-06-24	North America	Canada	Alberta		20I (Alpha, V1)	B.1.1.7	GR	Edmonton Provincial Lab	Public Health Agency of Canada (PHAC) National Microbiology Laboratory
EPI_ISL_3116732	2021-06-24	North America	Canada	Alberta		20I (Alpha, V1)	B.1.1.7	GR	Edmonton Provincial Lab	Public Health Agency of Canada (PHAC) National Microbiology Laboratory
EPI_ISL_3116731	2021-06-24	North America	Canada	Alberta		20I (Alpha, V1)	B.1.1.7	GR	Edmonton Provincial Lab	Public Health Agency of Canada (PHAC) National Microbiology Laboratory
EPI_ISL_3116754	2021-06-26	North America	Canada	Alberta		20I (Alpha, V1)	B.1.1.7	GR	Edmonton Provincial Lab	Public Health Agency of Canada (PHAC) National Microbiology Laboratory
EPI_ISL_3116967	2021-06-21	North America	Canada	Alberta		20J (Gamma, V3)	P.1	GR	Edmonton Provincial Lab	Public Health Agency of Canada (PHAC) National Microbiology Laboratory
EPI_ISL_3116735	2021-06-25	North America	Canada	Alberta		20I (Alpha, V1)	B.1.1.7	GR	Edmonton Provincial Lab	Public Health Agency of Canada (PHAC) National Microbiology Laboratory
EPI_ISL_3116741	2021-06-25	North America	Canada	Alberta		20I (Alpha, V1)	B.1.1.7	GR	Edmonton Provincial Lab	Public Health Agency of Canada (PHAC) National Microbiology Laboratory
EPI_ISL_3116737	2021-06-25	North America	Canada	Alberta		20I (Alpha, V1)	B.1.1.7	GR	Edmonton Provincial Lab	Public Health Agency of Canada (PHAC) National Microbiology Laboratory
EPI_ISL_3116728	2021-06-24	North America	Canada	Alberta		20I (Alpha, V1)	B.1.1.7	GR	Edmonton Provincial Lab	Public Health Agency of Canada (PHAC) National Microbiology Laboratory
EPI_ISL_3116746	2021-06-25	North America	Canada	Alberta		20I (Alpha, V1)	B.1.1.7	GR	Edmonton Provincial Lab	Public Health Agency of Canada (PHAC) National Microbiology Laboratory
EPI_ISL_3116744	2021-06-18	North America	Canada	Alberta		20I (Alpha, V1)	B.1.1.7	GR	Edmonton Provincial Lab	Public Health Agency of Canada (PHAC) National Microbiology Laboratory
EPI_ISL_3116708	2021-06-23	North America	Canada	Alberta		20I (Alpha, V1)	B.1.1.7	GR	Edmonton Provincial Lab	Public Health Agency of Canada (PHAC) National Microbiology Laboratory
EPI_ISL_3116730	2021-06-24	North America	Canada	Alberta		20I (Alpha, V1)	B.1.1.7	GR	Edmonton Provincial Lab	Public Health Agency of Canada (PHAC) National Microbiology Laboratory
EPI_ISL_3116695	2021-06-23	North America	Canada	Alberta		20I (Alpha, V1)	B.1.1.7	GR	Edmonton Provincial Lab	Public Health Agency of Canada (PHAC) National Microbiology Laboratory
EPI_ISL_3116717	2021-06-24	North America	Canada	Alberta		20I (Alpha, V1)	B.1.1.7	G	Edmonton Provincial Lab	Public Health Agency of Canada (PHAC) National Microbiology Laboratory
EPI_ISL_3116703	2021-06-23	North America	Canada	Alberta		20I (Alpha, V1)	B.1.1.7	GR	Edmonton Provincial Lab	Public Health Agency of Canada (PHAC) National Microbiology Laboratory
EPI_ISL_3116713	2021-06-24	North America	Canada	Alberta		20I (Alpha, V1)	B.1.1.7	GR	Edmonton Provincial Lab	Public Health Agency of Canada (PHAC) National Microbiology Laboratory
EPI_ISL_3116679	2021-06-22	North America	Canada	Alberta		20I (Alpha, V1)	B.1.1.7	GR	Edmonton Provincial Lab	Public Health Agency of Canada (PHAC) National Microbiology Laboratory
EPI_ISL_3116749	2021-06-25	North America	Canada	Alberta		20I (Alpha, V1)	B.1.1.7	GR	Edmonton Provincial Lab	Public Health Agency of Canada (PHAC) National Microbiology Laboratory
EPI_ISL_3116757	2021-06-26	North America	Canada	Alberta		20I (Alpha, V1)	B.1.1.7	GR	Edmonton Provincial Lab	Public Health Agency of Canada (PHAC) National Microbiology Laboratory
EPI_ISL_3116739	2021-06-25	North America	Canada	Alberta		20I (Alpha, V1)	B.1.1.7	GR	Edmonton Provincial Lab	Public Health Agency of Canada (PHAC) National Microbiology Laboratory
EPI_ISL_3116752	2021-06-25	North America	Canada	Alberta		20I (Alpha, V1)	B.1.1.7	GR	Edmonton Provincial Lab	Public Health Agency of Canada (PHAC) National Microbiology Laboratory
EPI_ISL_3116742	2021-06-25	North America	Canada	Alberta		20I (Alpha, V1)	B.1.1.7	GR	Edmonton Provincial Lab	Public Health Agency of Canada (PHAC) National Microbiology Laboratory
EPI_ISL_3116750	2021-06-25	North America	Canada	Alberta		20I (Alpha, V1)	B.1.1.7	GR	Edmonton Provincial Lab	Public Health Agency of Canada (PHAC) National Microbiology Laboratory
EPI_ISL_3116738	2021-06-25	North America	Canada	Alberta		20I (Alpha, V1)	B.1.1.7	GR	Edmonton Provincial Lab	Public Health Agency of Canada (PHAC) National Microbiology Laboratory
EPI_ISL_3116753	2021-06-26	North America	Canada	Alberta		20I (Alpha, V1)	B.1.1.7	GR	Edmonton Provincial Lab	Public Health Agency of Canada (PHAC) National Microbiology Laboratory
EPI_ISL_3116740	2021-06-25	North America	Canada	Alberta		20I (Alpha, V1)	B.1.1.7	GR	Edmonton Provincial Lab	Public Health Agency of Canada (PHAC) National Microbiology Laboratory
EPI_ISL_3116755	2021-06-26	North America	Canada	Alberta		20I (Alpha, V1)	B.1.1.7	GR	Edmonton Provincial Lab	Public Health Agency of Canada (PHAC) National Microbiology Laboratory
EPI_ISL_3116751	2021-06-25	North America	Canada	Alberta		20I (Alpha, V1)	B.1.1.7	GR	Edmonton Provincial Lab	Public Health Agency of Canada (PHAC) National Microbiology Laboratory
EPI_ISL_3116759	2021-06-26	North America	Canada	Alberta		20I (Alpha, V1)	B.1.1.7	GR	Edmonton Provincial Lab	Public Health Agency of Canada (PHAC) National Microbiology Laboratory
EPI_ISL_3116733	2021-06-25	North America	Canada	Alberta		20I (Alpha, V1)	B.1.1.7	GR	Edmonton Provincial Lab	Public Health Agency of Canada (PHAC) National Microbiology Laboratory
EPI_ISL_3116758	2021-06-26	North America	Canada	Alberta		20I (Alpha, V1)	B.1.1.7	GR	Edmonton Provincial Lab	Public Health Agency of Canada (PHAC) National Microbiology Laboratory
EPI_ISL_3116723	2021-06-24	North America	Canada	Alberta		20I (Alpha, V1)	B.1.1.7	GR	Edmonton Provincial Lab	Public Health Agency of Canada (PHAC) National Microbiology Laboratory
EPI_ISL_3116725	2021-06-24	North America	Canada	Alberta		20I (Alpha, V1)	B.1.1.7	GR	Edmonton Provincial Lab	Public Health Agency of Canada (PHAC) National Microbiology Laboratory
EPI_ISL_3116724	2021-06-24	North America	Canada	Alberta		20I (Alpha, V1)	B.1.1.7	GR	Edmonton Provincial Lab	Public Health Agency of Canada (PHAC) National Microbiology Laboratory
EPI_ISL_3116709	2021-06-23	North America	Canada	Alberta		20I (Alpha, V1)	B.1.1.7	GR	Edmonton Provincial Lab	Public Health Agency of Canada (PHAC) National Microbiology Laboratory
EPI_ISL_3117295	2021-06-22	North America	Canada	Alberta		20H (Beta, V2)	B.1.351	G	Edmonton Provincial Lab	Public Health Agency of Canada (PHAC) National Microbiology Laboratory
EPI_ISL_3116763	2021-06-27	North America	Canada	Alberta		20I (Alpha, V1)	B.1.1.7	GR	Edmonton Provincial Lab	Public Health Agency of Canada (PHAC) National Microbiology Laboratory
EPI_ISL_3116761	2021-06-27	North America	Canada	Alberta		20I (Alpha, V1)	B.1.1.7	GR	Edmonton Provincial Lab	Public Health Agency of Canada (PHAC) National Microbiology Laboratory
EPI_ISL_3116756	2021-06-26	North America	Canada	Alberta		20I (Alpha, V1)	B.1.1.7	GR	Edmonton Provincial Lab	Public Health Agency of Canada (PHAC) National Microbiology Laboratory
EPI_ISL_3116762	2021-06-27	North America	Canada	Alberta		20I (Alpha, V1)	B.1.1.7	GR	Edmonton Provincial Lab	Public Health Agency of Canada (PHAC) National Microbiology Laboratory
EPI_ISL_3116779	2021-06-22	North America	Canada	Alberta		20H (Beta, V2)	B.1.351	G	Edmonton Provincial Lab	Public Health Agency of Canada (PHAC) National Microbiology Laboratory
EPI_ISL_3116799	2021-06-27	North America	Canada	Alberta		21A (Delta)	B.1.617.2	GK	Edmonton Provincial Lab	Public Health Agency of Canada (PHAC) National Microbiology Laboratory
EPI_ISL_3116472	2021-07-05	North America	Canada	Alberta		21A (Delta)	B.1.617.2	GK	Edmonton Provincial Lab	Public Health Agency of Canada (PHAC) National Microbiology Laboratory
EPI_ISL_3116508	2021-07-05	North America	Canada	Alberta		20J (Gamma, V3)	P.1	GR	Edmonton Provincial Lab	Public Health Agency of Canada (PHAC) National Microbiology Laboratory
EPI_ISL_3116476	2021-07-05	North America	Canada	Alberta		21A (Delta)	B.1.617.2	GK	Edmonton Provincial Lab	Public Health Agency of Canada (PHAC) National Microbiology Laboratory
EPI_ISL_3116473	2021-07-05	North America	Canada	Alberta		21A (Delta)	B.1.617.2	GK	Edmonton Provincial Lab	Public Health Agency of Canada (PHAC) National Microbiology Laboratory
EPI_ISL_3116474	2021-07-05	North America	Canada	Alberta		21A (Delta)	B.1.617.2	GK	Edmonton Provincial Lab	Public Health Agency of Canada (PHAC) National Microbiology Laboratory
EPI_ISL_3116018	2021-07-04	North America	Canada	Alberta		20I (Alpha, V1)	B.1.1.7	GR	Edmonton Provincial Lab	Public Health Agency of Canada (PHAC) National Microbiology Laboratory
EPI_ISL_3116016	2021-07-04	North America	Canada	Alberta		20I (Alpha, V1)	B.1.1.7	GR	Edmonton Provincial Lab	Public Health Agency of Canada (PHAC) National Microbiology Laboratory
EPI_ISL_3116017	2021-07-04	North America	Canada	Alberta		20I (Alpha, V1)	B.1.1.7	GR	Edmonton Provincial Lab	Public Health Agency of Canada (PHAC) National Microbiology Laboratory
EPI_ISL_3116019	2021-07-04	North America	Canada	Alberta		20I (Alpha, V1)	B.1.1.7	GR	Edmonton Provincial Lab	Public Health Agency of Canada (PHAC) National Microbiology Laboratory
EPI_ISL_3116152	2021-07-05	North America	Canada	Alberta		21A (Delta)	B.1.617.2	GK	Edmonton Provincial Lab	Public Health Agency of Canada (PHAC) National Microbiology Laboratory
EPI_ISL_3116151	2021-07-05	North America	Canada	Alberta		21A (Delta)	B.1.617.2	GK	Edmonton Provincial Lab	Public Health Agency of Canada (PHAC) National Microbiology Laboratory
EPI_ISL_3116155	2021-07-06	North America	Canada	Alberta		21A (Delta)	B.1.617.2	GK	Edmonton Provincial Lab	Public Health Agency of Canada (PHAC) National Microbiology Laboratory
EPI_ISL_3115882	2021-07-05	North America	Canada	Alberta		20I (Alpha, V1)	B.1.1.7	GR	Edmonton Provincial Lab	Public Health Agency of Canada (PHAC) National Microbiology Laboratory
EPI_ISL_3116154	2021-07-06	North America	Canada	Alberta		21A (Delta)	B.1.617.2	GK	Edmonton Provincial Lab	Public Health Agency of Canada (PHAC) National Microbiology Laboratory
EPI_ISL_3115883	2021-07-06	North America	Canada	Alberta		20I (Alpha, V1)	B.1.1.7	GR	Edmonton Provincial Lab	Public Health Agency of Canada (PHAC) National Microbiology Laboratory
EPI_ISL_3116484	2021-07-06	North America	Canada	Alberta		21A (Delta)	B.1.617.2	GK	Edmonton Provincial Lab	Public Health Agency of Canada (PHAC) National Microbiology Laboratory
EPI_ISL_3116479	2021-07-06	North America	Canada	Alberta		21A (Delta)	B.1.617.2	GK	Edmonton Provincial Lab	Public Health Agency of Canada (PHAC) National Microbiology Laboratory
EPI_ISL_3116485	2021-07-06	North America	Canada	Alberta		21A (Delta)	B.1.617.2	GK	Edmonton Provincial Lab	Public Health Agency of Canada (PHAC) National Microbiology Laboratory
EPI_ISL_3116482	2021-07-06	North America	Canada	Alberta		21A (Delta)	B.1.617.2	GK	Edmonton Provincial Lab	Public Health Agency of Canada (PHAC) National Microbiology Laboratory
EPI_ISL_3116483	2021-07-06	North America	Canada	Alberta		21A (Delta)	B.1.617.2	GK	Edmonton Provincial Lab	Public Health Agency of Canada (PHAC) National Microbiology Laboratory
EPI_ISL_3116477	2021-07-06	North America	Canada	Alberta		21A (Delta)	B.1.617.2	GK	Edmonton Provincial Lab	Public Health Agency of Canada (PHAC) National Microbiology Laboratory
EPI_ISL_3116478	2021-07-06	North America	Canada	Alberta		21A (Delta)	B.1.617.2	GK	Edmonton Provincial Lab	Public Health Agency of Canada (PHAC) National Microbiology Laboratory
EPI_ISL_3116157	2021-07-07	North America	Canada	Alberta		21A (Delta)	B.1.617.2	GK	Edmonton Provincial Lab	Public Health Agency of Canada (PHAC) National Microbiology Laboratory
EPI_ISL_3116481	2021-07-06	North America	Canada	Alberta		21A (Delta)	B.1.617.2	GK	Edmonton Provincial Lab	Public Health Agency of Canada (PHAC) National Microbiology Laboratory
EPI_ISL_3116156	2021-07-07	North America	Canada	Alberta		21A (Delta)	B.1.617.2	GK	Edmonton Provincial Lab	Public Health Agency of Canada (PHAC) National Microbiology Laboratory
EPI_ISL_3116153	2021-07-05	North America	Canada	Alberta		21A (Delta)	B.1.617.2	GK	Edmonton Provincial Lab	Public Health Agency of Canada (PHAC) National Microbiology Laboratory
EPI_ISL_3116475	2021-07-05	North America	Canada	Alberta		21A (Delta)	B.1.617.2	GK	Edmonton Provincial Lab	Public Health Agency of Canada (PHAC) National Microbiology Laboratory
EPI_ISL_3524034	2021-07-22	North America	Canada	Alberta		21A (Delta)	B.1.617.2	GK	Edmonton Provincial Lab	Public Health Agency of Canada (PHAC) National Microbiology Laboratory
EPI_ISL_3524035	2021-07-22	North America	Canada	Alberta		21A (Delta)	B.1.617.2	GK	Edmonton Provincial Lab	Public Health Agency of Canada (PHAC) National Microbiology Laboratory
EPI_ISL_3524036	2021-07-24	North America	Canada	Alberta		21A (Delta)	B.1.617.2	GK	Edmonton Provincial Lab	Public Health Agency of Canada (PHAC) National Microbiology Laboratory
EPI_ISL_3524037	2021-07-24	North America	Canada	Alberta		21A (Delta)	B.1.617.2	GK	Edmonton Provincial Lab	Public Health Agency of Canada (PHAC) National Microbiology Laboratory
EPI_ISL_3524038	2021-07-24	North America	Canada	Alberta		21A (Delta)	B.1.617.2	GK	Edmonton Provincial Lab	Public Health Agency of Canada (PHAC) National Microbiology Laboratory
EPI_ISL_3524039	2021-07-24	North America	Canada	Alberta		21A (Delta)	B.1.617.2	GK	Edmonton Provincial Lab	Public Health Agency of Canada (PHAC) National Microbiology Laboratory
EPI_ISL_3524040	2021-07-25	North America	Canada	Alberta		21A (Delta)	B.1.617.2	GK	Edmonton Provincial Lab	Public Health Agency of Canada (PHAC) National Microbiology Laboratory
EPI_ISL_3524041	2021-07-25	North America	Canada	Alberta		21A (Delta)	B.1.617.2	GK	Edmonton Provincial Lab	Public Health Agency of Canada (PHAC) National Microbiology Laboratory
EPI_ISL_3524042	2021-07-23	North America	Canada	Alberta		20I (Alpha, V1)	B.1.1.7	GR	Edmonton Provincial Lab	Public Health Agency of Canada (PHAC) National Microbiology Laboratory
EPI_ISL_3524043	2021-07-22	North America	Canada	Alberta		21A (Delta)	B.1.617.2	GK	Edmonton Provincial Lab	Public Health Agency of Canada (PHAC) National Microbiology Laboratory
EPI_ISL_3524044	2021-07-24	North America	Canada	Alberta		21A (Delta)	B.1.617.2	GK	Edmonton Provincial Lab	Public Health Agency of Canada (PHAC) National Microbiology Laboratory
EPI_ISL_3524045	2021-07-24	North America	Canada	Alberta		21A (Delta)	B.1.617.2	GK	Edmonton Provincial Lab	Public Health Agency of Canada (PHAC) National Microbiology Laboratory
EPI_ISL_3524046	2021-07-24	North America	Canada	Alberta		21A (Delta)	B.1.617.2	GK	Edmonton Provincial Lab	Public Health Agency of Canada (PHAC) National Microbiology Laboratory
EPI_ISL_3524047	2021-07-24	North America	Canada	Alberta		21A (Delta)	B.1.617.2	GK	Edmonton Provincial Lab	Public Health Agency of Canada (PHAC) National Microbiology Laboratory
EPI_ISL_3524048	2021-07-24	North America	Canada	Alberta		21A (Delta)	B.1.617.2	GK	Edmonton Provincial Lab	Public Health Agency of Canada (PHAC) National Microbiology Laboratory
EPI_ISL_3524049	2021-07-25	North America	Canada	Alberta		21A (Delta)	B.1.617.2	GK	Edmonton Provincial Lab	Public Health Agency of Canada (PHAC) National Microbiology Laboratory
EPI_ISL_3524050	2021-07-25	North America	Canada	Alberta		21A (Delta)	B.1.617.2	GK	Edmonton Provincial Lab	Public Health Agency of Canada (PHAC) National Microbiology Laboratory
EPI_ISL_3524051	2021-07-25	North America	Canada	Alberta		21A (Delta)	B.1.617.2	GK	Edmonton Provincial Lab	Public Health Agency of Canada (PHAC) National Microbiology Laboratory
EPI_ISL_3524052	2021-07-25	North America	Canada	Alberta		21A (Delta)	B.1.617.2	GK	Edmonton Provincial Lab	Public Health Agency of Canada (PHAC) National Microbiology Laboratory
EPI_ISL_3524053	2021-07-25	North America	Canada	Alberta		21A (Delta)	B.1.617.2	GK	Edmonton Provincial Lab	Public Health Agency of Canada (PHAC) National Microbiology Laboratory
EPI_ISL_3524054	2021-07-25	North America	Canada	Alberta		21A (Delta)	B.1.617.2	GK	Edmonton Provincial Lab	Public Health Agency of Canada (PHAC) National Microbiology Laboratory
EPI_ISL_3524055	2021-07-24	North America	Canada	Alberta		21A (Delta)	B.1.617.2	GK	Edmonton Provincial Lab	Public Health Agency of Canada (PHAC) National Microbiology Laboratory
EPI_ISL_3524056	2021-07-25	North America	Canada	Alberta		21A (Delta)	B.1.617.2	GK	Edmonton Provincial Lab	Public Health Agency of Canada (PHAC) National Microbiology Laboratory
EPI_ISL_3524057	2021-07-25	North America	Canada	Alberta		21A (Delta)	B.1.617.2	GK	Edmonton Provincial Lab	Public Health Agency of Canada (PHAC) National Microbiology Laboratory
EPI_ISL_3524058	2021-07-25	North America	Canada	Alberta		21A (Delta)	B.1.617.2	GK	Edmonton Provincial Lab	Public Health Agency of Canada (PHAC) National Microbiology Laboratory
EPI_ISL_3524060	2021-07-25	North America	Canada	Alberta		21A (Delta)	B.1.617.2	GK	Edmonton Provincial Lab	Public Health Agency of Canada (PHAC) National Microbiology Laboratory
EPI_ISL_3524061	2021-07-25	North America	Canada	Alberta		21A (Delta)	B.1.617.2	GK	Edmonton Provincial Lab	Public Health Agency of Canada (PHAC) National Microbiology Laboratory
EPI_ISL_3524062	2021-07-26	North America	Canada	Alberta		21A (Delta)	B.1.617.2	GK	Edmonton Provincial Lab	Public Health Agency of Canada (PHAC) National Microbiology Laboratory
EPI_ISL_3524063	2021-07-26	North America	Canada	Alberta		21A (Delta)	B.1.617.2	GK	Edmonton Provincial Lab	Public Health Agency of Canada (PHAC) National Microbiology Laboratory
EPI_ISL_3524065	2021-07-26	North America	Canada	Alberta		21A (Delta)	B.1.617.2	GK	Edmonton Provincial Lab	Public Health Agency of Canada (PHAC) National Microbiology Laboratory
EPI_ISL_3524066	2021-07-26	North America	Canada	Alberta		21A (Delta)	B.1.617.2	GK	Edmonton Provincial Lab	Public Health Agency of Canada (PHAC) National Microbiology Laboratory
EPI_ISL_3524067	2021-07-26	North America	Canada	Alberta		21A (Delta)	B.1.617.2	GK	Edmonton Provincial Lab	Public Health Agency of Canada (PHAC) National Microbiology Laboratory
EPI_ISL_3524068	2021-07-26	North America	Canada	Alberta		21A (Delta)	B.1.617.2	GK	Edmonton Provincial Lab	Public Health Agency of Canada (PHAC) National Microbiology Laboratory
EPI_ISL_3524070	2021-07-26	North America	Canada	Alberta		21A (Delta)	B.1.617.2	GK	Edmonton Provincial Lab	Public Health Agency of Canada (PHAC) National Microbiology Laboratory
EPI_ISL_3524071	2021-07-26	North America	Canada	Alberta		21A (Delta)	B.1.617.2	GK	Edmonton Provincial Lab	Public Health Agency of Canada (PHAC) National Microbiology Laboratory
EPI_ISL_3524072	2021-07-26	North America	Canada	Alberta		21A (Delta)	B.1.617.2	GK	Edmonton Provincial Lab	Public Health Agency of Canada (PHAC) National Microbiology Laboratory
EPI_ISL_3524074	2021-07-26	North America	Canada	Alberta		21A (Delta)	B.1.617.2	GK	Edmonton Provincial Lab	Public Health Agency of Canada (PHAC) National Microbiology Laboratory
EPI_ISL_3524075	2021-07-26	North America	Canada	Alberta		21A (Delta)	B.1.617.2	GK	Edmonton Provincial Lab	Public Health Agency of Canada (PHAC) National Microbiology Laboratory
EPI_ISL_3524078	2021-07-23	North America	Canada	Alberta		21A (Delta)	B.1.617.2	GK	Edmonton Provincial Lab	Public Health Agency of Canada (PHAC) National Microbiology Laboratory
EPI_ISL_3524079	2021-07-23	North America	Canada	Alberta		21A (Delta)	B.1.617.2	GK	Edmonton Provincial Lab	Public Health Agency of Canada (PHAC) National Microbiology Laboratory
EPI_ISL_3524080	2021-07-23	North America	Canada	Alberta		21A (Delta)	B.1.617.2	GK	Edmonton Provincial Lab	Public Health Agency of Canada (PHAC) National Microbiology Laboratory
EPI_ISL_3524081	2021-07-23	North America	Canada	Alberta		21A (Delta)	B.1.617.2	GK	Edmonton Provincial Lab	Public Health Agency of Canada (PHAC) National Microbiology Laboratory
EPI_ISL_3524082	2021-07-23	North America	Canada	Alberta		21A (Delta)	B.1.617.2	GK	Edmonton Provincial Lab	Public Health Agency of Canada (PHAC) National Microbiology Laboratory
EPI_ISL_3524083	2021-07-23	North America	Canada	Alberta		21A (Delta)	B.1.617.2	GK	Edmonton Provincial Lab	Public Health Agency of Canada (PHAC) National Microbiology Laboratory
EPI_ISL_3524084	2021-07-23	North America	Canada	Alberta		21A (Delta)	B.1.617.2	GK	Edmonton Provincial Lab	Public Health Agency of Canada (PHAC) National Microbiology Laboratory
EPI_ISL_3524085	2021-07-23	North America	Canada	Alberta		21A (Delta)	B.1.617.2	GK	Edmonton Provincial Lab	Public Health Agency of Canada (PHAC) National Microbiology Laboratory
EPI_ISL_3524086	2021-07-23	North America	Canada	Alberta		21A (Delta)	B.1.617.2	GK	Edmonton Provincial Lab	Public Health Agency of Canada (PHAC) National Microbiology Laboratory
EPI_ISL_3524088	2021-07-23	North America	Canada	Alberta		21A (Delta)	B.1.617.2	GK	Edmonton Provincial Lab	Public Health Agency of Canada (PHAC) National Microbiology Laboratory
EPI_ISL_3524090	2021-07-23	North America	Canada	Alberta		21A (Delta)	B.1.617.2	GK	Edmonton Provincial Lab	Public Health Agency of Canada (PHAC) National Microbiology Laboratory
EPI_ISL_3524091	2021-07-23	North America	Canada	Alberta		21A (Delta)	B.1.617.2	GK	Edmonton Provincial Lab	Public Health Agency of Canada (PHAC) National Microbiology Laboratory
EPI_ISL_3524092	2021-07-23	North America	Canada	Alberta		21A (Delta)	B.1.617.2	GK	Edmonton Provincial Lab	Public Health Agency of Canada (PHAC) National Microbiology Laboratory
EPI_ISL_3524093	2021-07-23	North America	Canada	Alberta		21A (Delta)	B.1.617.2	GK	Edmonton Provincial Lab	Public Health Agency of Canada (PHAC) National Microbiology Laboratory
EPI_ISL_3524094	2021-07-23	North America	Canada	Alberta		21A (Delta)	B.1.617.2	GK	Edmonton Provincial Lab	Public Health Agency of Canada (PHAC) National Microbiology Laboratory
EPI_ISL_3524096	2021-07-23	North America	Canada	Alberta		21A (Delta)	B.1.617.2	GK	Edmonton Provincial Lab	Public Health Agency of Canada (PHAC) National Microbiology Laboratory
EPI_ISL_3524097	2021-07-23	North America	Canada	Alberta		21A (Delta)	B.1.617.2	GK	Edmonton Provincial Lab	Public Health Agency of Canada (PHAC) National Microbiology Laboratory
EPI_ISL_3524098	2021-07-23	North America	Canada	Alberta		21A (Delta)	B.1.617.2	GK	Edmonton Provincial Lab	Public Health Agency of Canada (PHAC) National Microbiology Laboratory
EPI_ISL_3524099	2021-07-23	North America	Canada	Alberta		21A (Delta)	B.1.617.2	GK	Edmonton Provincial Lab	Public Health Agency of Canada (PHAC) National Microbiology Laboratory
EPI_ISL_3524101	2021-07-23	North America	Canada	Alberta		21A (Delta)	B.1.617.2	GK	Edmonton Provincial Lab	Public Health Agency of Canada (PHAC) National Microbiology Laboratory
EPI_ISL_3524103	2021-07-23	North America	Canada	Alberta		21A (Delta)	B.1.617.2	GK	Edmonton Provincial Lab	Public Health Agency of Canada (PHAC) National Microbiology Laboratory
EPI_ISL_3524104	2021-07-23	North America	Canada	Alberta		21A (Delta)	B.1.617.2	GK	Edmonton Provincial Lab	Public Health Agency of Canada (PHAC) National Microbiology Laboratory
EPI_ISL_3524105	2021-07-23	North America	Canada	Alberta		21A (Delta)	B.1.617.2	GK	Edmonton Provincial Lab	Public Health Agency of Canada (PHAC) National Microbiology Laboratory
EPI_ISL_3524106	2021-07-23	North America	Canada	Alberta		21A (Delta)	B.1.617.2	GK	Edmonton Provincial Lab	Public Health Agency of Canada (PHAC) National Microbiology Laboratory
EPI_ISL_3524107	2021-07-23	North America	Canada	Alberta		21A (Delta)	B.1.617.2	GK	Edmonton Provincial Lab	Public Health Agency of Canada (PHAC) National Microbiology Laboratory
EPI_ISL_3524108	2021-07-22	North America	Canada	Alberta		21A (Delta)	B.1.617.2	GK	Edmonton Provincial Lab	Public Health Agency of Canada (PHAC) National Microbiology Laboratory
EPI_ISL_3524109	2021-07-23	North America	Canada	Alberta		21A (Delta)	B.1.617.2	GK	Edmonton Provincial Lab	Public Health Agency of Canada (PHAC) National Microbiology Laboratory
EPI_ISL_3524111	2021-07-23	North America	Canada	Alberta		21A (Delta)	B.1.617.2	GK	Edmonton Provincial Lab	Public Health Agency of Canada (PHAC) National Microbiology Laboratory
EPI_ISL_3524112	2021-07-23	North America	Canada	Alberta		21A (Delta)	B.1.617.2	GK	Edmonton Provincial Lab	Public Health Agency of Canada (PHAC) National Microbiology Laboratory
EPI_ISL_3524114	2021-07-23	North America	Canada	Alberta		21A (Delta)	B.1.617.2	GK	Edmonton Provincial Lab	Public Health Agency of Canada (PHAC) National Microbiology Laboratory
EPI_ISL_3524116	2021-07-23	North America	Canada	Alberta		21A (Delta)	B.1.617.2	GK	Edmonton Provincial Lab	Public Health Agency of Canada (PHAC) National Microbiology Laboratory
EPI_ISL_3524117	2021-07-23	North America	Canada	Alberta		21A (Delta)	B.1.617.2	GK	Edmonton Provincial Lab	Public Health Agency of Canada (PHAC) National Microbiology Laboratory
EPI_ISL_3524118	2021-07-23	North America	Canada	Alberta		21A (Delta)	B.1.617.2	GK	Edmonton Provincial Lab	Public Health Agency of Canada (PHAC) National Microbiology Laboratory
EPI_ISL_3524119	2021-07-23	North America	Canada	Alberta		21A (Delta)	B.1.617.2	GK	Edmonton Provincial Lab	Public Health Agency of Canada (PHAC) National Microbiology Laboratory
EPI_ISL_3524120	2021-07-23	North America	Canada	Alberta		21A (Delta)	B.1.617.2	GK	Edmonton Provincial Lab	Public Health Agency of Canada (PHAC) National Microbiology Laboratory
EPI_ISL_3524121	2021-07-23	North America	Canada	Alberta		21A (Delta)	B.1.617.2	GK	Edmonton Provincial Lab	Public Health Agency of Canada (PHAC) National Microbiology Laboratory
EPI_ISL_3524122	2021-07-23	North America	Canada	Alberta		21A (Delta)	B.1.617.2	GK	Edmonton Provincial Lab	Public Health Agency of Canada (PHAC) National Microbiology Laboratory
EPI_ISL_3524123	2021-07-23	North America	Canada	Alberta		21A (Delta)	B.1.617.2	GK	Edmonton Provincial Lab	Public Health Agency of Canada (PHAC) National Microbiology Laboratory
EPI_ISL_3524124	2021-07-23	North America	Canada	Alberta		21A (Delta)	B.1.617.2	GK	Edmonton Provincial Lab	Public Health Agency of Canada (PHAC) National Microbiology Laboratory
EPI_ISL_3524125	2021-07-22	North America	Canada	Alberta		21A (Delta)	B.1.617.2	GK	Edmonton Provincial Lab	Public Health Agency of Canada (PHAC) National Microbiology Laboratory
EPI_ISL_3524126	2021-07-24	North America	Canada	Alberta		21A (Delta)	B.1.617.2	GK	Edmonton Provincial Lab	Public Health Agency of Canada (PHAC) National Microbiology Laboratory
EPI_ISL_3524127	2021-07-24	North America	Canada	Alberta		21A (Delta)	B.1.617.2	GK	Edmonton Provincial Lab	Public Health Agency of Canada (PHAC) National Microbiology Laboratory
EPI_ISL_3524128	2021-07-24	North America	Canada	Alberta		21A (Delta)	B.1.617.2	GK	Edmonton Provincial Lab	Public Health Agency of Canada (PHAC) National Microbiology Laboratory
EPI_ISL_3524129	2021-07-22	North America	Canada	Alberta		21A (Delta)	B.1.617.2	GK	Edmonton Provincial Lab	Public Health Agency of Canada (PHAC) National Microbiology Laboratory
EPI_ISL_3524130	2021-07-23	North America	Canada	Alberta		21A (Delta)	B.1.617.2	GK	Edmonton Provincial Lab	Public Health Agency of Canada (PHAC) National Microbiology Laboratory
EPI_ISL_3524131	2021-07-23	North America	Canada	Alberta		21A (Delta)	B.1.617.2	GK	Edmonton Provincial Lab	Public Health Agency of Canada (PHAC) National Microbiology Laboratory
EPI_ISL_3524132	2021-07-23	North America	Canada	Alberta		21A (Delta)	B.1.617.2	GK	Edmonton Provincial Lab	Public Health Agency of Canada (PHAC) National Microbiology Laboratory
EPI_ISL_3524133	2021-07-23	North America	Canada	Alberta		21A (Delta)	B.1.617.2	GK	Edmonton Provincial Lab	Public Health Agency of Canada (PHAC) National Microbiology Laboratory
EPI_ISL_3524134	2021-07-23	North America	Canada	Alberta		21A (Delta)	B.1.617.2	GK	Edmonton Provincial Lab	Public Health Agency of Canada (PHAC) National Microbiology Laboratory
EPI_ISL_3524135	2021-07-23	North America	Canada	Alberta		21A (Delta)	B.1.617.2	GK	Edmonton Provincial Lab	Public Health Agency of Canada (PHAC) National Microbiology Laboratory
EPI_ISL_3524136	2021-07-23	North America	Canada	Alberta		21A (Delta)	B.1.617.2	GK	Edmonton Provincial Lab	Public Health Agency of Canada (PHAC) National Microbiology Laboratory
EPI_ISL_3524137	2021-07-23	North America	Canada	Alberta		20J (Gamma, V3)	P.1	GR	Edmonton Provincial Lab	Public Health Agency of Canada (PHAC) National Microbiology Laboratory
EPI_ISL_3524138	2021-07-23	North America	Canada	Alberta		21A (Delta)	B.1.617.2	GK	Edmonton Provincial Lab	Public Health Agency of Canada (PHAC) National Microbiology Laboratory
EPI_ISL_3524139	2021-07-23	North America	Canada	Alberta		21A (Delta)	B.1.617.2	GK	Edmonton Provincial Lab	Public Health Agency of Canada (PHAC) National Microbiology Laboratory
EPI_ISL_3524140	2021-07-23	North America	Canada	Alberta		21A (Delta)	B.1.617.2	GK	Edmonton Provincial Lab	Public Health Agency of Canada (PHAC) National Microbiology Laboratory
EPI_ISL_3524141	2021-07-23	North America	Canada	Alberta		21A (Delta)	B.1.617.2	GK	Edmonton Provincial Lab	Public Health Agency of Canada (PHAC) National Microbiology Laboratory
EPI_ISL_3524142	2021-07-24	North America	Canada	Alberta		21A (Delta)	B.1.617.2	GK	Edmonton Provincial Lab	Public Health Agency of Canada (PHAC) National Microbiology Laboratory
EPI_ISL_3524144	2021-07-24	North America	Canada	Alberta		21A (Delta)	B.1.617.2	GK	Edmonton Provincial Lab	Public Health Agency of Canada (PHAC) National Microbiology Laboratory
EPI_ISL_3524145	2021-07-23	North America	Canada	Alberta		21A (Delta)	B.1.617.2	GK	Edmonton Provincial Lab	Public Health Agency of Canada (PHAC) National Microbiology Laboratory
EPI_ISL_3524146	2021-07-23	North America	Canada	Alberta		20J (Gamma, V3)	P.1	GR	Edmonton Provincial Lab	Public Health Agency of Canada (PHAC) National Microbiology Laboratory
EPI_ISL_3524148	2021-07-23	North America	Canada	Alberta		21A (Delta)	B.1.617.2	GK	Edmonton Provincial Lab	Public Health Agency of Canada (PHAC) National Microbiology Laboratory
EPI_ISL_3524149	2021-07-24	North America	Canada	Alberta		21A (Delta)	B.1.617.2	GK	Edmonton Provincial Lab	Public Health Agency of Canada (PHAC) National Microbiology Laboratory
EPI_ISL_3524150	2021-07-24	North America	Canada	Alberta		21A (Delta)	B.1.617.2	GK	Edmonton Provincial Lab	Public Health Agency of Canada (PHAC) National Microbiology Laboratory
EPI_ISL_3524151	2021-07-23	North America	Canada	Alberta		21A (Delta)	B.1.617.2	GK	Edmonton Provincial Lab	Public Health Agency of Canada (PHAC) National Microbiology Laboratory
EPI_ISL_3524152	2021-07-24	North America	Canada	Alberta		21A (Delta)	B.1.617.2	GK	Edmonton Provincial Lab	Public Health Agency of Canada (PHAC) National Microbiology Laboratory
EPI_ISL_3524153	2021-07-24	North America	Canada	Alberta		21A (Delta)	B.1.617.2	GK	Edmonton Provincial Lab	Public Health Agency of Canada (PHAC) National Microbiology Laboratory
EPI_ISL_3524154	2021-07-24	North America	Canada	Alberta		21A (Delta)	B.1.617.2	GK	Edmonton Provincial Lab	Public Health Agency of Canada (PHAC) National Microbiology Laboratory
EPI_ISL_3524155	2021-07-22	North America	Canada	Alberta		21A (Delta)	B.1.617.2	GK	Edmonton Provincial Lab	Public Health Agency of Canada (PHAC) National Microbiology Laboratory
EPI_ISL_3524156	2021-07-23	North America	Canada	Alberta		21A (Delta)	B.1.617.2	GK	Edmonton Provincial Lab	Public Health Agency of Canada (PHAC) National Microbiology Laboratory
EPI_ISL_3524157	2021-07-23	North America	Canada	Alberta		21A (Delta)	B.1.617.2	GK	Edmonton Provincial Lab	Public Health Agency of Canada (PHAC) National Microbiology Laboratory
EPI_ISL_3524158	2021-07-23	North America	Canada	Alberta		21A (Delta)	B.1.617.2	GK	Edmonton Provincial Lab	Public Health Agency of Canada (PHAC) National Microbiology Laboratory
EPI_ISL_3524159	2021-07-24	North America	Canada	Alberta		21A (Delta)	B.1.617.2	GK	Edmonton Provincial Lab	Public Health Agency of Canada (PHAC) National Microbiology Laboratory
EPI_ISL_3524160	2021-07-24	North America	Canada	Alberta		21A (Delta)	B.1.617.2	GK	Edmonton Provincial Lab	Public Health Agency of Canada (PHAC) National Microbiology Laboratory
EPI_ISL_3524161	2021-07-23	North America	Canada	Alberta		21A (Delta)	B.1.617.2	GK	Edmonton Provincial Lab	Public Health Agency of Canada (PHAC) National Microbiology Laboratory
EPI_ISL_3524162	2021-07-23	North America	Canada	Alberta		21A (Delta)	B.1.617.2	GK	Edmonton Provincial Lab	Public Health Agency of Canada (PHAC) National Microbiology Laboratory
EPI_ISL_3524163	2021-07-24	North America	Canada	Alberta		21A (Delta)	B.1.617.2	GK	Edmonton Provincial Lab	Public Health Agency of Canada (PHAC) National Microbiology Laboratory
EPI_ISL_3524164	2021-07-24	North America	Canada	Alberta		21A (Delta)	B.1.617.2	GK	Edmonton Provincial Lab	Public Health Agency of Canada (PHAC) National Microbiology Laboratory
EPI_ISL_3524165	2021-07-24	North America	Canada	Alberta		21A (Delta)	B.1.617.2	GK	Edmonton Provincial Lab	Public Health Agency of Canada (PHAC) National Microbiology Laboratory
EPI_ISL_3524166	2021-07-24	North America	Canada	Alberta		21A (Delta)	B.1.617.2	GK	Edmonton Provincial Lab	Public Health Agency of Canada (PHAC) National Microbiology Laboratory
EPI_ISL_3524167	2021-07-24	North America	Canada	Alberta		21A (Delta)	B.1.617.2	GK	Edmonton Provincial Lab	Public Health Agency of Canada (PHAC) National Microbiology Laboratory
EPI_ISL_3524168	2021-07-24	North America	Canada	Alberta		21A (Delta)	B.1.617.2	GK	Edmonton Provincial Lab	Public Health Agency of Canada (PHAC) National Microbiology Laboratory
EPI_ISL_3524169	2021-07-24	North America	Canada	Alberta		21A (Delta)	B.1.617.2	GK	Edmonton Provincial Lab	Public Health Agency of Canada (PHAC) National Microbiology Laboratory
EPI_ISL_3524170	2021-07-24	North America	Canada	Alberta		21A (Delta)	B.1.617.2	GK	Edmonton Provincial Lab	Public Health Agency of Canada (PHAC) National Microbiology Laboratory
EPI_ISL_3524171	2021-07-24	North America	Canada	Alberta		21A (Delta)	B.1.617.2	GK	Edmonton Provincial Lab	Public Health Agency of Canada (PHAC) National Microbiology Laboratory
EPI_ISL_3524172	2021-07-24	North America	Canada	Alberta		21A (Delta)	B.1.617.2	GK	Edmonton Provincial Lab	Public Health Agency of Canada (PHAC) National Microbiology Laboratory
EPI_ISL_3524173	2021-07-24	North America	Canada	Alberta		21A (Delta)	B.1.617.2	GK	Edmonton Provincial Lab	Public Health Agency of Canada (PHAC) National Microbiology Laboratory
EPI_ISL_3524175	2021-07-24	North America	Canada	Alberta		21A (Delta)	B.1.617.2	GK	Edmonton Provincial Lab	Public Health Agency of Canada (PHAC) National Microbiology Laboratory
EPI_ISL_3524176	2021-07-23	North America	Canada	Alberta		21A (Delta)	B.1.617.2	GK	Edmonton Provincial Lab	Public Health Agency of Canada (PHAC) National Microbiology Laboratory
EPI_ISL_3524177	2021-07-23	North America	Canada	Alberta		21A (Delta)	B.1.617.2	GK	Edmonton Provincial Lab	Public Health Agency of Canada (PHAC) National Microbiology Laboratory
EPI_ISL_3524178	2021-07-23	North America	Canada	Alberta		21A (Delta)	B.1.617.2	GK	Edmonton Provincial Lab	Public Health Agency of Canada (PHAC) National Microbiology Laboratory
EPI_ISL_3524179	2021-07-23	North America	Canada	Alberta		21A (Delta)	B.1.617.2	GK	Edmonton Provincial Lab	Public Health Agency of Canada (PHAC) National Microbiology Laboratory
EPI_ISL_3524182	2021-07-23	North America	Canada	Alberta		21A (Delta)	B.1.617.2	GK	Edmonton Provincial Lab	Public Health Agency of Canada (PHAC) National Microbiology Laboratory
EPI_ISL_3524185	2021-07-23	North America	Canada	Alberta		20J (Gamma, V3)	P.1	GR	Edmonton Provincial Lab	Public Health Agency of Canada (PHAC) National Microbiology Laboratory
EPI_ISL_3524186	2021-07-24	North America	Canada	Alberta		21A (Delta)	B.1.617.2	GK	Edmonton Provincial Lab	Public Health Agency of Canada (PHAC) National Microbiology Laboratory
EPI_ISL_3524188	2021-07-24	North America	Canada	Alberta		21A (Delta)	B.1.617.2	GK	Edmonton Provincial Lab	Public Health Agency of Canada (PHAC) National Microbiology Laboratory
EPI_ISL_3524189	2021-07-24	North America	Canada	Alberta		21A (Delta)	B.1.617.2	GK	Edmonton Provincial Lab	Public Health Agency of Canada (PHAC) National Microbiology Laboratory
EPI_ISL_3524190	2021-07-24	North America	Canada	Alberta		21A (Delta)	B.1.617.2	GK	Edmonton Provincial Lab	Public Health Agency of Canada (PHAC) National Microbiology Laboratory
EPI_ISL_3524191	2021-07-24	North America	Canada	Alberta		21A (Delta)	B.1.617.2	GK	Edmonton Provincial Lab	Public Health Agency of Canada (PHAC) National Microbiology Laboratory
EPI_ISL_3524192	2021-07-24	North America	Canada	Alberta		21A (Delta)	B.1.617.2	GK	Edmonton Provincial Lab	Public Health Agency of Canada (PHAC) National Microbiology Laboratory
EPI_ISL_3524193	2021-07-23	North America	Canada	Alberta		21A (Delta)	B.1.617.2	GK	Edmonton Provincial Lab	Public Health Agency of Canada (PHAC) National Microbiology Laboratory
EPI_ISL_3524194	2021-07-23	North America	Canada	Alberta		21A (Delta)	B.1.617.2	GK	Edmonton Provincial Lab	Public Health Agency of Canada (PHAC) National Microbiology Laboratory
EPI_ISL_3524196	2021-07-23	North America	Canada	Alberta		21A (Delta)	B.1.617.2	GK	Edmonton Provincial Lab	Public Health Agency of Canada (PHAC) National Microbiology Laboratory
EPI_ISL_3524197	2021-07-23	North America	Canada	Alberta		21A (Delta)	B.1.617.2	GK	Edmonton Provincial Lab	Public Health Agency of Canada (PHAC) National Microbiology Laboratory
EPI_ISL_3524198	2021-07-24	North America	Canada	Alberta		21A (Delta)	B.1.617.2	GK	Edmonton Provincial Lab	Public Health Agency of Canada (PHAC) National Microbiology Laboratory
EPI_ISL_3524199	2021-07-24	North America	Canada	Alberta		21A (Delta)	B.1.617.2	GK	Edmonton Provincial Lab	Public Health Agency of Canada (PHAC) National Microbiology Laboratory
EPI_ISL_3524201	2021-07-24	North America	Canada	Alberta		21A (Delta)	B.1.617.2	GK	Edmonton Provincial Lab	Public Health Agency of Canada (PHAC) National Microbiology Laboratory
EPI_ISL_3524202	2021-07-24	North America	Canada	Alberta		21A (Delta)	B.1.617.2	GK	Edmonton Provincial Lab	Public Health Agency of Canada (PHAC) National Microbiology Laboratory
EPI_ISL_3524203	2021-07-24	North America	Canada	Alberta		21A (Delta)	B.1.617.2	GK	Edmonton Provincial Lab	Public Health Agency of Canada (PHAC) National Microbiology Laboratory
EPI_ISL_3524205	2021-07-24	North America	Canada	Alberta		21A (Delta)	B.1.617.2	GK	Edmonton Provincial Lab	Public Health Agency of Canada (PHAC) National Microbiology Laboratory
EPI_ISL_3524207	2021-07-25	North America	Canada	Alberta		21A (Delta)	B.1.617.2	GK	Edmonton Provincial Lab	Public Health Agency of Canada (PHAC) National Microbiology Laboratory
EPI_ISL_3524208	2021-07-24	North America	Canada	Alberta		21A (Delta)	B.1.617.2	GK	Edmonton Provincial Lab	Public Health Agency of Canada (PHAC) National Microbiology Laboratory
EPI_ISL_3524210	2021-07-24	North America	Canada	Alberta		21A (Delta)	B.1.617.2	GK	Edmonton Provincial Lab	Public Health Agency of Canada (PHAC) National Microbiology Laboratory
EPI_ISL_3524211	2021-07-24	North America	Canada	Alberta		21A (Delta)	B.1.617.2	GK	Edmonton Provincial Lab	Public Health Agency of Canada (PHAC) National Microbiology Laboratory
EPI_ISL_3524212	2021-07-24	North America	Canada	Alberta		21A (Delta)	B.1.617.2	GK	Edmonton Provincial Lab	Public Health Agency of Canada (PHAC) National Microbiology Laboratory
EPI_ISL_3524214	2021-07-25	North America	Canada	Alberta		21A (Delta)	B.1.617.2	GK	Edmonton Provincial Lab	Public Health Agency of Canada (PHAC) National Microbiology Laboratory
EPI_ISL_3524215	2021-07-25	North America	Canada	Alberta		21A (Delta)	B.1.617.2	GK	Edmonton Provincial Lab	Public Health Agency of Canada (PHAC) National Microbiology Laboratory
EPI_ISL_3524216	2021-07-25	North America	Canada	Alberta		20I (Alpha, V1)	B.1.1.7	GR	Edmonton Provincial Lab	Public Health Agency of Canada (PHAC) National Microbiology Laboratory
EPI_ISL_3524218	2021-07-25	North America	Canada	Alberta		21A (Delta)	B.1.617.2	GK	Edmonton Provincial Lab	Public Health Agency of Canada (PHAC) National Microbiology Laboratory
EPI_ISL_3524219	2021-07-24	North America	Canada	Alberta		21A (Delta)	B.1.617.2	GK	Edmonton Provincial Lab	Public Health Agency of Canada (PHAC) National Microbiology Laboratory
EPI_ISL_3524220	2021-07-24	North America	Canada	Alberta		21A (Delta)	B.1.617.2	GK	Edmonton Provincial Lab	Public Health Agency of Canada (PHAC) National Microbiology Laboratory
EPI_ISL_3524221	2021-07-25	North America	Canada	Alberta		21A (Delta)	B.1.617.2	GK	Edmonton Provincial Lab	Public Health Agency of Canada (PHAC) National Microbiology Laboratory
EPI_ISL_3524222	2021-07-25	North America	Canada	Alberta		21A (Delta)	B.1.617.2	GK	Edmonton Provincial Lab	Public Health Agency of Canada (PHAC) National Microbiology Laboratory
EPI_ISL_3524223	2021-07-25	North America	Canada	Alberta		21A (Delta)	B.1.617.2	GK	Edmonton Provincial Lab	Public Health Agency of Canada (PHAC) National Microbiology Laboratory
EPI_ISL_3524224	2021-07-25	North America	Canada	Alberta		21A (Delta)	B.1.617.2	GK	Edmonton Provincial Lab	Public Health Agency of Canada (PHAC) National Microbiology Laboratory
EPI_ISL_3524226	2021-07-25	North America	Canada	Alberta		21A (Delta)	B.1.617.2	GK	Edmonton Provincial Lab	Public Health Agency of Canada (PHAC) National Microbiology Laboratory
EPI_ISL_3524227	2021-07-25	North America	Canada	Alberta		21A (Delta)	B.1.617.2	GK	Edmonton Provincial Lab	Public Health Agency of Canada (PHAC) National Microbiology Laboratory
EPI_ISL_3524228	2021-07-25	North America	Canada	Alberta		21A (Delta)	B.1.617.2	GK	Edmonton Provincial Lab	Public Health Agency of Canada (PHAC) National Microbiology Laboratory
EPI_ISL_3524229	2021-07-25	North America	Canada	Alberta		21A (Delta)	B.1.617.2	GK	Edmonton Provincial Lab	Public Health Agency of Canada (PHAC) National Microbiology Laboratory
EPI_ISL_3524230	2021-07-25	North America	Canada	Alberta		21A (Delta)	B.1.617.2	GK	Edmonton Provincial Lab	Public Health Agency of Canada (PHAC) National Microbiology Laboratory
EPI_ISL_3524231	2021-07-25	North America	Canada	Alberta		21A (Delta)	B.1.617.2	GK	Edmonton Provincial Lab	Public Health Agency of Canada (PHAC) National Microbiology Laboratory
EPI_ISL_3524232	2021-07-25	North America	Canada	Alberta		21A (Delta)	B.1.617.2	GK	Edmonton Provincial Lab	Public Health Agency of Canada (PHAC) National Microbiology Laboratory
EPI_ISL_3524233	2021-07-25	North America	Canada	Alberta		21A (Delta)	B.1.617.2	GK	Edmonton Provincial Lab	Public Health Agency of Canada (PHAC) National Microbiology Laboratory
EPI_ISL_3524235	2021-07-25	North America	Canada	Alberta		21A (Delta)	B.1.617.2	GK	Edmonton Provincial Lab	Public Health Agency of Canada (PHAC) National Microbiology Laboratory
EPI_ISL_3524239	2021-07-26	North America	Canada	Alberta		21A (Delta)	B.1.617.2	GK	Edmonton Provincial Lab	Public Health Agency of Canada (PHAC) National Microbiology Laboratory
EPI_ISL_3524242	2021-07-25	North America	Canada	Alberta		21A (Delta)	B.1.617.2	GK	Edmonton Provincial Lab	Public Health Agency of Canada (PHAC) National Microbiology Laboratory
EPI_ISL_3524243	2021-07-26	North America	Canada	Alberta		21A (Delta)	B.1.617.2	GK	Edmonton Provincial Lab	Public Health Agency of Canada (PHAC) National Microbiology Laboratory
EPI_ISL_3524244	2021-07-25	North America	Canada	Alberta		21A (Delta)	B.1.617.2	GK	Edmonton Provincial Lab	Public Health Agency of Canada (PHAC) National Microbiology Laboratory
EPI_ISL_3524245	2021-07-25	North America	Canada	Alberta		20I (Alpha, V1)	B.1.1.7	GR	Edmonton Provincial Lab	Public Health Agency of Canada (PHAC) National Microbiology Laboratory
EPI_ISL_3524246	2021-07-26	North America	Canada	Alberta		21A (Delta)	B.1.617.2	GK	Edmonton Provincial Lab	Public Health Agency of Canada (PHAC) National Microbiology Laboratory
EPI_ISL_3524247	2021-07-25	North America	Canada	Alberta		21A (Delta)	B.1.617.2	GK	Edmonton Provincial Lab	Public Health Agency of Canada (PHAC) National Microbiology Laboratory
EPI_ISL_3524248	2021-07-24	North America	Canada	Alberta		21A (Delta)	B.1.617.2	GK	Edmonton Provincial Lab	Public Health Agency of Canada (PHAC) National Microbiology Laboratory
EPI_ISL_3524249	2021-07-25	North America	Canada	Alberta		21A (Delta)	B.1.617.2	GK	Edmonton Provincial Lab	Public Health Agency of Canada (PHAC) National Microbiology Laboratory
EPI_ISL_3524250	2021-07-25	North America	Canada	Alberta		21A (Delta)	B.1.617.2	GK	Edmonton Provincial Lab	Public Health Agency of Canada (PHAC) National Microbiology Laboratory
EPI_ISL_3524251	2021-07-25	North America	Canada	Alberta		21A (Delta)	B.1.617.2	GK	Edmonton Provincial Lab	Public Health Agency of Canada (PHAC) National Microbiology Laboratory
EPI_ISL_3524252	2021-07-25	North America	Canada	Alberta		21A (Delta)	B.1.617.2	GK	Edmonton Provincial Lab	Public Health Agency of Canada (PHAC) National Microbiology Laboratory
EPI_ISL_3524253	2021-07-25	North America	Canada	Alberta		21A (Delta)	B.1.617.2	GK	Edmonton Provincial Lab	Public Health Agency of Canada (PHAC) National Microbiology Laboratory
EPI_ISL_3524254	2021-07-25	North America	Canada	Alberta		21A (Delta)	B.1.617.2	GK	Edmonton Provincial Lab	Public Health Agency of Canada (PHAC) National Microbiology Laboratory
EPI_ISL_3524257	2021-07-25	North America	Canada	Alberta		21A (Delta)	B.1.617.2	GK	Edmonton Provincial Lab	Public Health Agency of Canada (PHAC) National Microbiology Laboratory
EPI_ISL_3524258	2021-07-25	North America	Canada	Alberta		21A (Delta)	B.1.617.2	GK	Edmonton Provincial Lab	Public Health Agency of Canada (PHAC) National Microbiology Laboratory
EPI_ISL_3524259	2021-07-25	North America	Canada	Alberta		21A (Delta)	B.1.617.2	GK	Edmonton Provincial Lab	Public Health Agency of Canada (PHAC) National Microbiology Laboratory
EPI_ISL_3524261	2021-07-25	North America	Canada	Alberta		21A (Delta)	B.1.617.2	GK	Edmonton Provincial Lab	Public Health Agency of Canada (PHAC) National Microbiology Laboratory
EPI_ISL_3524262	2021-07-25	North America	Canada	Alberta		21A (Delta)	B.1.617.2	GK	Edmonton Provincial Lab	Public Health Agency of Canada (PHAC) National Microbiology Laboratory
EPI_ISL_3524263	2021-07-25	North America	Canada	Alberta		21A (Delta)	B.1.617.2	GK	Edmonton Provincial Lab	Public Health Agency of Canada (PHAC) National Microbiology Laboratory
EPI_ISL_3524264	2021-07-25	North America	Canada	Alberta		21A (Delta)	B.1.617.2	GK	Edmonton Provincial Lab	Public Health Agency of Canada (PHAC) National Microbiology Laboratory
EPI_ISL_3524266	2021-07-25	North America	Canada	Alberta		21A (Delta)	B.1.617.2	GK	Edmonton Provincial Lab	Public Health Agency of Canada (PHAC) National Microbiology Laboratory
EPI_ISL_3524267	2021-07-25	North America	Canada	Alberta		21A (Delta)	B.1.617.2	GK	Edmonton Provincial Lab	Public Health Agency of Canada (PHAC) National Microbiology Laboratory
EPI_ISL_3524268	2021-07-25	North America	Canada	Alberta		21A (Delta)	B.1.617.2	GK	Edmonton Provincial Lab	Public Health Agency of Canada (PHAC) National Microbiology Laboratory
EPI_ISL_3524269	2021-07-25	North America	Canada	Alberta		21A (Delta)	B.1.617.2	GK	Edmonton Provincial Lab	Public Health Agency of Canada (PHAC) National Microbiology Laboratory
EPI_ISL_3524270	2021-07-25	North America	Canada	Alberta		21A (Delta)	B.1.617.2	GK	Edmonton Provincial Lab	Public Health Agency of Canada (PHAC) National Microbiology Laboratory
EPI_ISL_3524271	2021-07-25	North America	Canada	Alberta		21A (Delta)	B.1.617.2	GK	Edmonton Provincial Lab	Public Health Agency of Canada (PHAC) National Microbiology Laboratory
EPI_ISL_3524272	2021-07-26	North America	Canada	Alberta		21A (Delta)	B.1.617.2	GK	Edmonton Provincial Lab	Public Health Agency of Canada (PHAC) National Microbiology Laboratory
EPI_ISL_3524274	2021-07-26	North America	Canada	Alberta		21A (Delta)	B.1.617.2	GK	Edmonton Provincial Lab	Public Health Agency of Canada (PHAC) National Microbiology Laboratory
EPI_ISL_3524275	2021-07-24	North America	Canada	Alberta		21A (Delta)	B.1.617.2	GK	Edmonton Provincial Lab	Public Health Agency of Canada (PHAC) National Microbiology Laboratory
EPI_ISL_3524276	2021-07-26	North America	Canada	Alberta		21A (Delta)	B.1.617.2	GK	Edmonton Provincial Lab	Public Health Agency of Canada (PHAC) National Microbiology Laboratory
EPI_ISL_3524277	2021-07-26	North America	Canada	Alberta		21A (Delta)	B.1.617.2	GK	Edmonton Provincial Lab	Public Health Agency of Canada (PHAC) National Microbiology Laboratory
EPI_ISL_3524278	2021-07-25	North America	Canada	Alberta		20I (Alpha, V1)	B.1.1.7	GR	Edmonton Provincial Lab	Public Health Agency of Canada (PHAC) National Microbiology Laboratory
EPI_ISL_3524280	2021-07-26	North America	Canada	Alberta		21A (Delta)	B.1.617.2	GK	Edmonton Provincial Lab	Public Health Agency of Canada (PHAC) National Microbiology Laboratory
EPI_ISL_3524281	2021-07-26	North America	Canada	Alberta		21A (Delta)	B.1.617.2	GK	Edmonton Provincial Lab	Public Health Agency of Canada (PHAC) National Microbiology Laboratory
EPI_ISL_3524282	2021-07-26	North America	Canada	Alberta		20J (Gamma, V3)	P.1	GR	Edmonton Provincial Lab	Public Health Agency of Canada (PHAC) National Microbiology Laboratory
EPI_ISL_3524283	2021-07-24	North America	Canada	Alberta		20J (Gamma, V3)	P.1	GR	Edmonton Provincial Lab	Public Health Agency of Canada (PHAC) National Microbiology Laboratory
EPI_ISL_3524284	2021-07-25	North America	Canada	Alberta		21A (Delta)	B.1.617.2	GK	Edmonton Provincial Lab	Public Health Agency of Canada (PHAC) National Microbiology Laboratory
EPI_ISL_3524285	2021-07-26	North America	Canada	Alberta		21A (Delta)	B.1.617.2	GK	Edmonton Provincial Lab	Public Health Agency of Canada (PHAC) National Microbiology Laboratory
EPI_ISL_3524286	2021-07-24	North America	Canada	Alberta		21A (Delta)	B.1.617.2	GK	Edmonton Provincial Lab	Public Health Agency of Canada (PHAC) National Microbiology Laboratory
EPI_ISL_3524287	2021-07-25	North America	Canada	Alberta		20I (Alpha, V1)	B.1.1.7	GR	Edmonton Provincial Lab	Public Health Agency of Canada (PHAC) National Microbiology Laboratory
EPI_ISL_3524289	2021-07-26	North America	Canada	Alberta		20I (Alpha, V1)	B.1.1.7	GR	Edmonton Provincial Lab	Public Health Agency of Canada (PHAC) National Microbiology Laboratory
EPI_ISL_3524290	2021-07-26	North America	Canada	Alberta		21A (Delta)	B.1.617.2	GK	Edmonton Provincial Lab	Public Health Agency of Canada (PHAC) National Microbiology Laboratory
EPI_ISL_3524292	2021-07-26	North America	Canada	Alberta		21A (Delta)	B.1.617.2	GK	Edmonton Provincial Lab	Public Health Agency of Canada (PHAC) National Microbiology Laboratory
EPI_ISL_3524293	2021-07-26	North America	Canada	Alberta		21A (Delta)	B.1.617.2	GK	Edmonton Provincial Lab	Public Health Agency of Canada (PHAC) National Microbiology Laboratory
EPI_ISL_3524295	2021-07-26	North America	Canada	Alberta		21A (Delta)	B.1.617.2	GK	Edmonton Provincial Lab	Public Health Agency of Canada (PHAC) National Microbiology Laboratory
EPI_ISL_3524296	2021-07-26	North America	Canada	Alberta		21A (Delta)	B.1.617.2	GK	Edmonton Provincial Lab	Public Health Agency of Canada (PHAC) National Microbiology Laboratory
EPI_ISL_3524298	2021-07-26	North America	Canada	Alberta		21A (Delta)	B.1.617.2	GK	Edmonton Provincial Lab	Public Health Agency of Canada (PHAC) National Microbiology Laboratory
EPI_ISL_3524299	2021-07-26	North America	Canada	Alberta		21A (Delta)	B.1.617.2	GK	Edmonton Provincial Lab	Public Health Agency of Canada (PHAC) National Microbiology Laboratory
EPI_ISL_3524300	2021-07-26	North America	Canada	Alberta		21A (Delta)	B.1.617.2	GK	Edmonton Provincial Lab	Public Health Agency of Canada (PHAC) National Microbiology Laboratory
EPI_ISL_3524302	2021-07-26	North America	Canada	Alberta		21A (Delta)	B.1.617.2	GK	Edmonton Provincial Lab	Public Health Agency of Canada (PHAC) National Microbiology Laboratory
EPI_ISL_3524304	2021-07-26	North America	Canada	Alberta		21A (Delta)	B.1.617.2	GK	Edmonton Provincial Lab	Public Health Agency of Canada (PHAC) National Microbiology Laboratory
EPI_ISL_3524306	2021-07-26	North America	Canada	Alberta		21A (Delta)	B.1.617.2	GK	Edmonton Provincial Lab	Public Health Agency of Canada (PHAC) National Microbiology Laboratory
EPI_ISL_3524307	2021-07-26	North America	Canada	Alberta		21A (Delta)	B.1.617.2	GK	Edmonton Provincial Lab	Public Health Agency of Canada (PHAC) National Microbiology Laboratory
EPI_ISL_3524308	2021-07-25	North America	Canada	Alberta		21A (Delta)	B.1.617.2	GK	Edmonton Provincial Lab	Public Health Agency of Canada (PHAC) National Microbiology Laboratory
EPI_ISL_3524309	2021-07-26	North America	Canada	Alberta		21A (Delta)	B.1.617.2	GK	Edmonton Provincial Lab	Public Health Agency of Canada (PHAC) National Microbiology Laboratory
EPI_ISL_3524310	2021-07-26	North America	Canada	Alberta		21A (Delta)	B.1.617.2	GK	Edmonton Provincial Lab	Public Health Agency of Canada (PHAC) National Microbiology Laboratory
EPI_ISL_3524311	2021-07-26	North America	Canada	Alberta		21A (Delta)	B.1.617.2	GK	Edmonton Provincial Lab	Public Health Agency of Canada (PHAC) National Microbiology Laboratory
EPI_ISL_3524312	2021-07-26	North America	Canada	Alberta		21A (Delta)	B.1.617.2	GK	Edmonton Provincial Lab	Public Health Agency of Canada (PHAC) National Microbiology Laboratory
EPI_ISL_3524313	2021-07-26	North America	Canada	Alberta		21A (Delta)	B.1.617.2	GK	Edmonton Provincial Lab	Public Health Agency of Canada (PHAC) National Microbiology Laboratory
EPI_ISL_3524314	2021-07-26	North America	Canada	Alberta		21A (Delta)	B.1.617.2	GK	Edmonton Provincial Lab	Public Health Agency of Canada (PHAC) National Microbiology Laboratory
EPI_ISL_3524316	2021-07-26	North America	Canada	Alberta		21A (Delta)	B.1.617.2	GK	Edmonton Provincial Lab	Public Health Agency of Canada (PHAC) National Microbiology Laboratory
EPI_ISL_3524317	2021-07-26	North America	Canada	Alberta		21A (Delta)	B.1.617.2	GK	Edmonton Provincial Lab	Public Health Agency of Canada (PHAC) National Microbiology Laboratory
EPI_ISL_3524318	2021-07-26	North America	Canada	Alberta		21A (Delta)	B.1.617.2	GK	Edmonton Provincial Lab	Public Health Agency of Canada (PHAC) National Microbiology Laboratory
EPI_ISL_3524319	2021-07-26	North America	Canada	Alberta		21A (Delta)	B.1.617.2	GK	Edmonton Provincial Lab	Public Health Agency of Canada (PHAC) National Microbiology Laboratory
EPI_ISL_3524320	2021-07-26	North America	Canada	Alberta		21A (Delta)	B.1.617.2	GK	Edmonton Provincial Lab	Public Health Agency of Canada (PHAC) National Microbiology Laboratory
EPI_ISL_3524321	2021-07-26	North America	Canada	Alberta		21A (Delta)	B.1.617.2	GK	Edmonton Provincial Lab	Public Health Agency of Canada (PHAC) National Microbiology Laboratory
EPI_ISL_3524322	2021-07-26	North America	Canada	Alberta		21A (Delta)	B.1.617.2	GK	Edmonton Provincial Lab	Public Health Agency of Canada (PHAC) National Microbiology Laboratory
EPI_ISL_3524324	2021-07-26	North America	Canada	Alberta		21A (Delta)	B.1.617.2	GK	Edmonton Provincial Lab	Public Health Agency of Canada (PHAC) National Microbiology Laboratory
EPI_ISL_3524325	2021-07-26	North America	Canada	Alberta		21A (Delta)	B.1.617.2	GK	Edmonton Provincial Lab	Public Health Agency of Canada (PHAC) National Microbiology Laboratory
EPI_ISL_3524326	2021-07-26	North America	Canada	Alberta		21A (Delta)	B.1.617.2	GK	Edmonton Provincial Lab	Public Health Agency of Canada (PHAC) National Microbiology Laboratory
EPI_ISL_3524327	2021-07-26	North America	Canada	Alberta		21A (Delta)	B.1.617.2	GK	Edmonton Provincial Lab	Public Health Agency of Canada (PHAC) National Microbiology Laboratory
EPI_ISL_3524328	2021-07-26	North America	Canada	Alberta		21A (Delta)	B.1.617.2	GK	Edmonton Provincial Lab	Public Health Agency of Canada (PHAC) National Microbiology Laboratory
EPI_ISL_3524329	2021-07-26	North America	Canada	Alberta		21A (Delta)	B.1.617.2	GK	Edmonton Provincial Lab	Public Health Agency of Canada (PHAC) National Microbiology Laboratory
EPI_ISL_3524331	2021-07-26	North America	Canada	Alberta		21A (Delta)	B.1.617.2	GK	Edmonton Provincial Lab	Public Health Agency of Canada (PHAC) National Microbiology Laboratory
EPI_ISL_3524332	2021-07-26	North America	Canada	Alberta		21A (Delta)	B.1.617.2	GK	Edmonton Provincial Lab	Public Health Agency of Canada (PHAC) National Microbiology Laboratory
EPI_ISL_3524334	2021-07-26	North America	Canada	Alberta		21A (Delta)	B.1.617.2	GK	Edmonton Provincial Lab	Public Health Agency of Canada (PHAC) National Microbiology Laboratory
EPI_ISL_3524335	2021-07-26	North America	Canada	Alberta		21A (Delta)	B.1.617.2	GK	Edmonton Provincial Lab	Public Health Agency of Canada (PHAC) National Microbiology Laboratory
EPI_ISL_3524336	2021-07-26	North America	Canada	Alberta		21A (Delta)	B.1.617.2	GK	Edmonton Provincial Lab	Public Health Agency of Canada (PHAC) National Microbiology Laboratory
EPI_ISL_3524337	2021-07-26	North America	Canada	Alberta		21A (Delta)	B.1.617.2	GK	Edmonton Provincial Lab	Public Health Agency of Canada (PHAC) National Microbiology Laboratory
EPI_ISL_3524338	2021-07-26	North America	Canada	Alberta		21A (Delta)	B.1.617.2	GK	Edmonton Provincial Lab	Public Health Agency of Canada (PHAC) National Microbiology Laboratory
EPI_ISL_3524339	2021-07-26	North America	Canada	Alberta		21A (Delta)	B.1.617.2	GK	Edmonton Provincial Lab	Public Health Agency of Canada (PHAC) National Microbiology Laboratory
EPI_ISL_3524340	2021-07-26	North America	Canada	Alberta		21A (Delta)	B.1.617.2	GK	Edmonton Provincial Lab	Public Health Agency of Canada (PHAC) National Microbiology Laboratory
EPI_ISL_3524341	2021-07-26	North America	Canada	Alberta		21A (Delta)	B.1.617.2	GK	Edmonton Provincial Lab	Public Health Agency of Canada (PHAC) National Microbiology Laboratory
EPI_ISL_3524342	2021-07-26	North America	Canada	Alberta		21A (Delta)	B.1.617.2	GK	Edmonton Provincial Lab	Public Health Agency of Canada (PHAC) National Microbiology Laboratory
EPI_ISL_3524344	2021-07-26	North America	Canada	Alberta		21A (Delta)	B.1.617.2	GK	Edmonton Provincial Lab	Public Health Agency of Canada (PHAC) National Microbiology Laboratory
EPI_ISL_3524345	2021-07-26	North America	Canada	Alberta		21A (Delta)	B.1.617.2	GK	Edmonton Provincial Lab	Public Health Agency of Canada (PHAC) National Microbiology Laboratory
EPI_ISL_3524346	2021-07-26	North America	Canada	Alberta		21A (Delta)	B.1.617.2	GK	Edmonton Provincial Lab	Public Health Agency of Canada (PHAC) National Microbiology Laboratory
EPI_ISL_3524347	2021-07-26	North America	Canada	Alberta		21A (Delta)	B.1.617.2	GK	Edmonton Provincial Lab	Public Health Agency of Canada (PHAC) National Microbiology Laboratory
EPI_ISL_3524348	2021-07-26	North America	Canada	Alberta		21A (Delta)	B.1.617.2	GK	Edmonton Provincial Lab	Public Health Agency of Canada (PHAC) National Microbiology Laboratory
EPI_ISL_3524349	2021-07-26	North America	Canada	Alberta		21A (Delta)	B.1.617.2	GK	Edmonton Provincial Lab	Public Health Agency of Canada (PHAC) National Microbiology Laboratory
EPI_ISL_3524351	2021-07-26	North America	Canada	Alberta		21A (Delta)	B.1.617.2	GK	Edmonton Provincial Lab	Public Health Agency of Canada (PHAC) National Microbiology Laboratory
EPI_ISL_3524352	2021-07-26	North America	Canada	Alberta		21A (Delta)	B.1.617.2	GK	Edmonton Provincial Lab	Public Health Agency of Canada (PHAC) National Microbiology Laboratory
EPI_ISL_3524353	2021-07-26	North America	Canada	Alberta		21A (Delta)	B.1.617.2	GK	Edmonton Provincial Lab	Public Health Agency of Canada (PHAC) National Microbiology Laboratory
EPI_ISL_3524354	2021-07-26	North America	Canada	Alberta		21A (Delta)	B.1.617.2	GK	Edmonton Provincial Lab	Public Health Agency of Canada (PHAC) National Microbiology Laboratory
EPI_ISL_3524356	2021-07-26	North America	Canada	Alberta		21A (Delta)	B.1.617.2	GK	Edmonton Provincial Lab	Public Health Agency of Canada (PHAC) National Microbiology Laboratory
EPI_ISL_3524360	2021-07-26	North America	Canada	Alberta		21A (Delta)	B.1.617.2	GK	Edmonton Provincial Lab	Public Health Agency of Canada (PHAC) National Microbiology Laboratory
EPI_ISL_3524362	2021-07-26	North America	Canada	Alberta		21A (Delta)	B.1.617.2	GK	Edmonton Provincial Lab	Public Health Agency of Canada (PHAC) National Microbiology Laboratory
EPI_ISL_3524363	2021-07-26	North America	Canada	Alberta		21A (Delta)	B.1.617.2	GK	Edmonton Provincial Lab	Public Health Agency of Canada (PHAC) National Microbiology Laboratory
EPI_ISL_3524366	2021-07-26	North America	Canada	Alberta		21A (Delta)	B.1.617.2	GK	Edmonton Provincial Lab	Public Health Agency of Canada (PHAC) National Microbiology Laboratory
EPI_ISL_3524367	2021-07-26	North America	Canada	Alberta		21A (Delta)	B.1.617.2	GK	Edmonton Provincial Lab	Public Health Agency of Canada (PHAC) National Microbiology Laboratory
EPI_ISL_3524368	2021-07-26	North America	Canada	Alberta		20I (Alpha, V1)	B.1.1.7	GR	Edmonton Provincial Lab	Public Health Agency of Canada (PHAC) National Microbiology Laboratory
EPI_ISL_3524370	2021-07-26	North America	Canada	Alberta		21A (Delta)	B.1.617.2	GK	Edmonton Provincial Lab	Public Health Agency of Canada (PHAC) National Microbiology Laboratory
EPI_ISL_3524371	2021-07-26	North America	Canada	Alberta		21A (Delta)	B.1.617.2	GK	Edmonton Provincial Lab	Public Health Agency of Canada (PHAC) National Microbiology Laboratory
EPI_ISL_3524372	2021-07-26	North America	Canada	Alberta		20I (Alpha, V1)	B.1.1.7	GR	Edmonton Provincial Lab	Public Health Agency of Canada (PHAC) National Microbiology Laboratory
EPI_ISL_3524373	2021-07-20	North America	Canada	Alberta		21A (Delta)	B.1.617.2	GK	Edmonton Provincial Lab	Public Health Agency of Canada (PHAC) National Microbiology Laboratory
EPI_ISL_3524374	2021-07-26	North America	Canada	Alberta		21A (Delta)	B.1.617.2	GK	Edmonton Provincial Lab	Public Health Agency of Canada (PHAC) National Microbiology Laboratory
EPI_ISL_3524375	2021-07-26	North America	Canada	Alberta		21A (Delta)	B.1.617.2	GK	Edmonton Provincial Lab	Public Health Agency of Canada (PHAC) National Microbiology Laboratory
EPI_ISL_3524377	2021-07-26	North America	Canada	Alberta		21A (Delta)	B.1.617.2	GK	Edmonton Provincial Lab	Public Health Agency of Canada (PHAC) National Microbiology Laboratory
EPI_ISL_3524378	2021-07-27	North America	Canada	Alberta		21A (Delta)	B.1.617.2	GK	Edmonton Provincial Lab	Public Health Agency of Canada (PHAC) National Microbiology Laboratory
EPI_ISL_3524379	2021-07-27	North America	Canada	Alberta		21A (Delta)	B.1.617.2	GK	Edmonton Provincial Lab	Public Health Agency of Canada (PHAC) National Microbiology Laboratory
EPI_ISL_3524380	2021-07-27	North America	Canada	Alberta		21A (Delta)	B.1.617.2	GK	Edmonton Provincial Lab	Public Health Agency of Canada (PHAC) National Microbiology Laboratory
EPI_ISL_3524381	2021-07-28	North America	Canada	Alberta		21A (Delta)	B.1.617.2	GK	Edmonton Provincial Lab	Public Health Agency of Canada (PHAC) National Microbiology Laboratory
EPI_ISL_3524382	2021-07-28	North America	Canada	Alberta		21A (Delta)	B.1.617.2	GK	Edmonton Provincial Lab	Public Health Agency of Canada (PHAC) National Microbiology Laboratory
EPI_ISL_3524383	2021-07-28	North America	Canada	Alberta		21A (Delta)	B.1.617.2	GK	Edmonton Provincial Lab	Public Health Agency of Canada (PHAC) National Microbiology Laboratory
EPI_ISL_3524384	2021-07-28	North America	Canada	Alberta		21A (Delta)	B.1.617.2	GK	Edmonton Provincial Lab	Public Health Agency of Canada (PHAC) National Microbiology Laboratory
EPI_ISL_3524385	2021-07-28	North America	Canada	Alberta		21A (Delta)	B.1.617.2	GK	Edmonton Provincial Lab	Public Health Agency of Canada (PHAC) National Microbiology Laboratory
EPI_ISL_3524386	2021-07-28	North America	Canada	Alberta		21A (Delta)	B.1.617.2	GK	Edmonton Provincial Lab	Public Health Agency of Canada (PHAC) National Microbiology Laboratory
EPI_ISL_3524387	2021-07-27	North America	Canada	Alberta		21A (Delta)	B.1.617.2	GK	Edmonton Provincial Lab	Public Health Agency of Canada (PHAC) National Microbiology Laboratory
EPI_ISL_3524388	2021-07-27	North America	Canada	Alberta		21A (Delta)	B.1.617.2	GK	Edmonton Provincial Lab	Public Health Agency of Canada (PHAC) National Microbiology Laboratory
EPI_ISL_3524389	2021-07-27	North America	Canada	Alberta		21A (Delta)	B.1.617.2	GK	Edmonton Provincial Lab	Public Health Agency of Canada (PHAC) National Microbiology Laboratory
EPI_ISL_3524390	2021-07-27	North America	Canada	Alberta		21A (Delta)	B.1.617.2	GK	Edmonton Provincial Lab	Public Health Agency of Canada (PHAC) National Microbiology Laboratory
EPI_ISL_3524392	2021-07-28	North America	Canada	Alberta		21A (Delta)	B.1.617.2	GK	Edmonton Provincial Lab	Public Health Agency of Canada (PHAC) National Microbiology Laboratory
EPI_ISL_3524394	2021-07-28	North America	Canada	Alberta		21A (Delta)	B.1.617.2	GK	Edmonton Provincial Lab	Public Health Agency of Canada (PHAC) National Microbiology Laboratory
EPI_ISL_3524395	2021-07-28	North America	Canada	Alberta		21A (Delta)	B.1.617.2	GK	Edmonton Provincial Lab	Public Health Agency of Canada (PHAC) National Microbiology Laboratory
EPI_ISL_3524396	2021-07-28	North America	Canada	Alberta		21A (Delta)	B.1.617.2	GK	Edmonton Provincial Lab	Public Health Agency of Canada (PHAC) National Microbiology Laboratory
EPI_ISL_3524398	2021-07-28	North America	Canada	Alberta		21A (Delta)	B.1.617.2	GK	Edmonton Provincial Lab	Public Health Agency of Canada (PHAC) National Microbiology Laboratory
EPI_ISL_3524399	2021-07-28	North America	Canada	Alberta		21A (Delta)	B.1.617.2	GK	Edmonton Provincial Lab	Public Health Agency of Canada (PHAC) National Microbiology Laboratory
EPI_ISL_3524400	2021-07-27	North America	Canada	Alberta		21A (Delta)	B.1.617.2	GK	Edmonton Provincial Lab	Public Health Agency of Canada (PHAC) National Microbiology Laboratory
EPI_ISL_3524401	2021-07-28	North America	Canada	Alberta		21A (Delta)	B.1.617.2	GK	Edmonton Provincial Lab	Public Health Agency of Canada (PHAC) National Microbiology Laboratory
EPI_ISL_3524404	2021-07-28	North America	Canada	Alberta		21A (Delta)	B.1.617.2	GK	Edmonton Provincial Lab	Public Health Agency of Canada (PHAC) National Microbiology Laboratory
EPI_ISL_3524405	2021-07-28	North America	Canada	Alberta		21A (Delta)	B.1.617.2	GK	Edmonton Provincial Lab	Public Health Agency of Canada (PHAC) National Microbiology Laboratory
EPI_ISL_3524406	2021-07-28	North America	Canada	Alberta		21A (Delta)	B.1.617.2	GK	Edmonton Provincial Lab	Public Health Agency of Canada (PHAC) National Microbiology Laboratory
EPI_ISL_3524407	2021-07-27	North America	Canada	Alberta		21A (Delta)	B.1.617.2	GK	Edmonton Provincial Lab	Public Health Agency of Canada (PHAC) National Microbiology Laboratory
EPI_ISL_3524408	2021-07-26	North America	Canada	Alberta		21A (Delta)	B.1.617.2	GK	Edmonton Provincial Lab	Public Health Agency of Canada (PHAC) National Microbiology Laboratory
EPI_ISL_3524409	2021-07-26	North America	Canada	Alberta		21F (Iota)	B.1.526	GH	Edmonton Provincial Lab	Public Health Agency of Canada (PHAC) National Microbiology Laboratory
EPI_ISL_3524410	2021-07-28	North America	Canada	Alberta		21A (Delta)	B.1.617.2	GK	Edmonton Provincial Lab	Public Health Agency of Canada (PHAC) National Microbiology Laboratory
EPI_ISL_3524411	2021-07-29	North America	Canada	Alberta		21A (Delta)	B.1.617.2	GK	Edmonton Provincial Lab	Public Health Agency of Canada (PHAC) National Microbiology Laboratory
EPI_ISL_3524412	2021-07-29	North America	Canada	Alberta		21A (Delta)	B.1.617.2	GK	Edmonton Provincial Lab	Public Health Agency of Canada (PHAC) National Microbiology Laboratory
EPI_ISL_3524413	2021-07-29	North America	Canada	Alberta		21A (Delta)	B.1.617.2	GK	Edmonton Provincial Lab	Public Health Agency of Canada (PHAC) National Microbiology Laboratory
EPI_ISL_3524414	2021-07-28	North America	Canada	Alberta		21A (Delta)	B.1.617.2	GK	Edmonton Provincial Lab	Public Health Agency of Canada (PHAC) National Microbiology Laboratory
EPI_ISL_3524415	2021-07-29	North America	Canada	Alberta		21A (Delta)	B.1.617.2	GK	Edmonton Provincial Lab	Public Health Agency of Canada (PHAC) National Microbiology Laboratory
EPI_ISL_3524417	2021-07-29	North America	Canada	Alberta		21A (Delta)	B.1.617.2	GK	Edmonton Provincial Lab	Public Health Agency of Canada (PHAC) National Microbiology Laboratory
EPI_ISL_3524418	2021-07-28	North America	Canada	Alberta		21A (Delta)	B.1.617.2	GK	Edmonton Provincial Lab	Public Health Agency of Canada (PHAC) National Microbiology Laboratory
EPI_ISL_3524419	2021-07-29	North America	Canada	Alberta		21A (Delta)	B.1.617.2	GK	Edmonton Provincial Lab	Public Health Agency of Canada (PHAC) National Microbiology Laboratory
EPI_ISL_3524420	2021-07-28	North America	Canada	Alberta		21A (Delta)	B.1.617.2	GK	Edmonton Provincial Lab	Public Health Agency of Canada (PHAC) National Microbiology Laboratory
EPI_ISL_3524421	2021-07-29	North America	Canada	Alberta		21A (Delta)	B.1.617.2	GK	Edmonton Provincial Lab	Public Health Agency of Canada (PHAC) National Microbiology Laboratory
EPI_ISL_3524422	2021-07-29	North America	Canada	Alberta		21A (Delta)	B.1.617.2	GK	Edmonton Provincial Lab	Public Health Agency of Canada (PHAC) National Microbiology Laboratory
EPI_ISL_3524424	2021-07-28	North America	Canada	Alberta		21A (Delta)	B.1.617.2	GK	Edmonton Provincial Lab	Public Health Agency of Canada (PHAC) National Microbiology Laboratory
EPI_ISL_3524425	2021-07-27	North America	Canada	Alberta		21A (Delta)	B.1.617.2	GK	Edmonton Provincial Lab	Public Health Agency of Canada (PHAC) National Microbiology Laboratory
EPI_ISL_3524426	2021-07-29	North America	Canada	Alberta		21A (Delta)	B.1.617.2	GK	Edmonton Provincial Lab	Public Health Agency of Canada (PHAC) National Microbiology Laboratory
EPI_ISL_3524427	2021-07-29	North America	Canada	Alberta		21A (Delta)	B.1.617.2	GK	Edmonton Provincial Lab	Public Health Agency of Canada (PHAC) National Microbiology Laboratory
EPI_ISL_3524428	2021-07-29	North America	Canada	Alberta		21A (Delta)	B.1.617.2	GK	Edmonton Provincial Lab	Public Health Agency of Canada (PHAC) National Microbiology Laboratory
EPI_ISL_3524429	2021-07-29	North America	Canada	Alberta		21A (Delta)	B.1.617.2	GK	Edmonton Provincial Lab	Public Health Agency of Canada (PHAC) National Microbiology Laboratory
EPI_ISL_3524430	2021-07-29	North America	Canada	Alberta		21A (Delta)	B.1.617.2	GK	Edmonton Provincial Lab	Public Health Agency of Canada (PHAC) National Microbiology Laboratory
EPI_ISL_3524432	2021-07-29	North America	Canada	Alberta		21A (Delta)	B.1.617.2	GK	Edmonton Provincial Lab	Public Health Agency of Canada (PHAC) National Microbiology Laboratory
EPI_ISL_3524433	2021-07-29	North America	Canada	Alberta		21A (Delta)	B.1.617.2	GK	Edmonton Provincial Lab	Public Health Agency of Canada (PHAC) National Microbiology Laboratory
EPI_ISL_3524434	2021-07-29	North America	Canada	Alberta		21A (Delta)	B.1.617.2	GK	Edmonton Provincial Lab	Public Health Agency of Canada (PHAC) National Microbiology Laboratory
EPI_ISL_3524436	2021-07-29	North America	Canada	Alberta		21A (Delta)	B.1.617.2	GK	Edmonton Provincial Lab	Public Health Agency of Canada (PHAC) National Microbiology Laboratory
EPI_ISL_3524437	2021-07-29	North America	Canada	Alberta		21A (Delta)	B.1.617.2	GK	Edmonton Provincial Lab	Public Health Agency of Canada (PHAC) National Microbiology Laboratory
EPI_ISL_3524438	2021-07-29	North America	Canada	Alberta		21A (Delta)	B.1.617.2	GK	Edmonton Provincial Lab	Public Health Agency of Canada (PHAC) National Microbiology Laboratory
EPI_ISL_3524439	2021-07-29	North America	Canada	Alberta		21A (Delta)	B.1.617.2	GK	Edmonton Provincial Lab	Public Health Agency of Canada (PHAC) National Microbiology Laboratory
EPI_ISL_3524440	2021-07-29	North America	Canada	Alberta		21A (Delta)	B.1.617.2	GK	Edmonton Provincial Lab	Public Health Agency of Canada (PHAC) National Microbiology Laboratory
EPI_ISL_3524441	2021-07-29	North America	Canada	Alberta		21A (Delta)	B.1.617.2	GK	Edmonton Provincial Lab	Public Health Agency of Canada (PHAC) National Microbiology Laboratory
EPI_ISL_3524443	2021-07-27	North America	Canada	Alberta		21A (Delta)	B.1.617.2	GK	Edmonton Provincial Lab	Public Health Agency of Canada (PHAC) National Microbiology Laboratory
EPI_ISL_3524444	2021-07-29	North America	Canada	Alberta		21A (Delta)	B.1.617.2	GK	Edmonton Provincial Lab	Public Health Agency of Canada (PHAC) National Microbiology Laboratory
EPI_ISL_3524445	2021-07-29	North America	Canada	Alberta		21A (Delta)	B.1.617.2	GK	Edmonton Provincial Lab	Public Health Agency of Canada (PHAC) National Microbiology Laboratory
EPI_ISL_3524446	2021-07-27	North America	Canada	Alberta		21A (Delta)	B.1.617.2	GK	Edmonton Provincial Lab	Public Health Agency of Canada (PHAC) National Microbiology Laboratory
EPI_ISL_3524447	2021-07-29	North America	Canada	Alberta		21A (Delta)	B.1.617.2	GK	Edmonton Provincial Lab	Public Health Agency of Canada (PHAC) National Microbiology Laboratory
EPI_ISL_3524448	2021-07-29	North America	Canada	Alberta		21A (Delta)	B.1.617.2	GK	Edmonton Provincial Lab	Public Health Agency of Canada (PHAC) National Microbiology Laboratory
EPI_ISL_3524449	2021-07-29	North America	Canada	Alberta		21A (Delta)	B.1.617.2	GK	Edmonton Provincial Lab	Public Health Agency of Canada (PHAC) National Microbiology Laboratory
EPI_ISL_3524450	2021-07-29	North America	Canada	Alberta		21A (Delta)	B.1.617.2	GK	Edmonton Provincial Lab	Public Health Agency of Canada (PHAC) National Microbiology Laboratory
EPI_ISL_3524451	2021-07-29	North America	Canada	Alberta		21A (Delta)	B.1.617.2	GK	Edmonton Provincial Lab	Public Health Agency of Canada (PHAC) National Microbiology Laboratory
EPI_ISL_3524452	2021-07-29	North America	Canada	Alberta		21A (Delta)	B.1.617.2	GK	Edmonton Provincial Lab	Public Health Agency of Canada (PHAC) National Microbiology Laboratory
EPI_ISL_3524453	2021-07-29	North America	Canada	Alberta		21A (Delta)	B.1.617.2	GK	Edmonton Provincial Lab	Public Health Agency of Canada (PHAC) National Microbiology Laboratory
EPI_ISL_3524454	2021-07-28	North America	Canada	Alberta		21A (Delta)	B.1.617.2	GK	Edmonton Provincial Lab	Public Health Agency of Canada (PHAC) National Microbiology Laboratory
EPI_ISL_3524455	2021-07-29	North America	Canada	Alberta		21A (Delta)	B.1.617.2	GK	Edmonton Provincial Lab	Public Health Agency of Canada (PHAC) National Microbiology Laboratory
EPI_ISL_3524457	2021-07-29	North America	Canada	Alberta		21A (Delta)	B.1.617.2	GK	Edmonton Provincial Lab	Public Health Agency of Canada (PHAC) National Microbiology Laboratory
EPI_ISL_3524458	2021-07-27	North America	Canada	Alberta		21A (Delta)	B.1.617.2	GK	Edmonton Provincial Lab	Public Health Agency of Canada (PHAC) National Microbiology Laboratory
EPI_ISL_3524459	2021-07-29	North America	Canada	Alberta		21A (Delta)	B.1.617.2	GK	Edmonton Provincial Lab	Public Health Agency of Canada (PHAC) National Microbiology Laboratory
EPI_ISL_3524461	2021-07-29	North America	Canada	Alberta		21A (Delta)	B.1.617.2	GK	Edmonton Provincial Lab	Public Health Agency of Canada (PHAC) National Microbiology Laboratory
EPI_ISL_3524462	2021-07-29	North America	Canada	Alberta		21A (Delta)	B.1.617.2	GK	Edmonton Provincial Lab	Public Health Agency of Canada (PHAC) National Microbiology Laboratory
EPI_ISL_3524463	2021-07-29	North America	Canada	Alberta		21A (Delta)	B.1.617.2	GK	Edmonton Provincial Lab	Public Health Agency of Canada (PHAC) National Microbiology Laboratory
EPI_ISL_3524464	2021-07-29	North America	Canada	Alberta		21A (Delta)	B.1.617.2	GK	Edmonton Provincial Lab	Public Health Agency of Canada (PHAC) National Microbiology Laboratory
EPI_ISL_3524465	2021-07-29	North America	Canada	Alberta		21A (Delta)	B.1.617.2	GK	Edmonton Provincial Lab	Public Health Agency of Canada (PHAC) National Microbiology Laboratory
EPI_ISL_3524466	2021-07-26	North America	Canada	Alberta		21A (Delta)	B.1.617.2	GK	Edmonton Provincial Lab	Public Health Agency of Canada (PHAC) National Microbiology Laboratory
EPI_ISL_3524467	2021-07-26	North America	Canada	Alberta		21A (Delta)	B.1.617.2	GK	Edmonton Provincial Lab	Public Health Agency of Canada (PHAC) National Microbiology Laboratory
EPI_ISL_3524468	2021-07-26	North America	Canada	Alberta		21A (Delta)	B.1.617.2	GK	Edmonton Provincial Lab	Public Health Agency of Canada (PHAC) National Microbiology Laboratory
EPI_ISL_3524469	2021-07-26	North America	Canada	Alberta		21A (Delta)	B.1.617.2	GK	Edmonton Provincial Lab	Public Health Agency of Canada (PHAC) National Microbiology Laboratory
EPI_ISL_3524470	2021-07-24	North America	Canada	Alberta		20J (Gamma, V3)	P.1	GR	Edmonton Provincial Lab	Public Health Agency of Canada (PHAC) National Microbiology Laboratory
EPI_ISL_3524471	2021-07-26	North America	Canada	Alberta		21A (Delta)	B.1.617.2	GK	Edmonton Provincial Lab	Public Health Agency of Canada (PHAC) National Microbiology Laboratory
EPI_ISL_3524472	2021-07-26	North America	Canada	Alberta		21A (Delta)	B.1.617.2	GK	Edmonton Provincial Lab	Public Health Agency of Canada (PHAC) National Microbiology Laboratory
EPI_ISL_3524473	2021-07-26	North America	Canada	Alberta		21A (Delta)	B.1.617.2	GK	Edmonton Provincial Lab	Public Health Agency of Canada (PHAC) National Microbiology Laboratory
EPI_ISL_3524474	2021-07-26	North America	Canada	Alberta		21A (Delta)	B.1.617.2	GK	Edmonton Provincial Lab	Public Health Agency of Canada (PHAC) National Microbiology Laboratory
EPI_ISL_3524475	2021-07-26	North America	Canada	Alberta		21A (Delta)	B.1.617.2	GK	Edmonton Provincial Lab	Public Health Agency of Canada (PHAC) National Microbiology Laboratory
EPI_ISL_3524476	2021-07-26	North America	Canada	Alberta		21A (Delta)	B.1.617.2	GK	Edmonton Provincial Lab	Public Health Agency of Canada (PHAC) National Microbiology Laboratory
EPI_ISL_3524477	2021-07-26	North America	Canada	Alberta		21A (Delta)	B.1.617.2	GK	Edmonton Provincial Lab	Public Health Agency of Canada (PHAC) National Microbiology Laboratory
EPI_ISL_3524478	2021-07-26	North America	Canada	Alberta		21A (Delta)	B.1.617.2	GK	Edmonton Provincial Lab	Public Health Agency of Canada (PHAC) National Microbiology Laboratory
EPI_ISL_3524479	2021-07-27	North America	Canada	Alberta		21A (Delta)	B.1.617.2	GK	Edmonton Provincial Lab	Public Health Agency of Canada (PHAC) National Microbiology Laboratory
EPI_ISL_3524480	2021-07-26	North America	Canada	Alberta		21A (Delta)	B.1.617.2	GK	Edmonton Provincial Lab	Public Health Agency of Canada (PHAC) National Microbiology Laboratory
EPI_ISL_3524481	2021-07-22	North America	Canada	Alberta		21A (Delta)	B.1.617.2	GK	Edmonton Provincial Lab	Public Health Agency of Canada (PHAC) National Microbiology Laboratory
EPI_ISL_3524482	2021-07-26	North America	Canada	Alberta		20I (Alpha, V1)	B.1.1.7	GR	Edmonton Provincial Lab	Public Health Agency of Canada (PHAC) National Microbiology Laboratory
EPI_ISL_3524483	2021-07-27	North America	Canada	Alberta		21A (Delta)	B.1.617.2	GK	Edmonton Provincial Lab	Public Health Agency of Canada (PHAC) National Microbiology Laboratory
EPI_ISL_3524484	2021-07-27	North America	Canada	Alberta		21A (Delta)	B.1.617.2	GK	Edmonton Provincial Lab	Public Health Agency of Canada (PHAC) National Microbiology Laboratory
EPI_ISL_3524485	2021-07-27	North America	Canada	Alberta		21A (Delta)	B.1.617.2	GK	Edmonton Provincial Lab	Public Health Agency of Canada (PHAC) National Microbiology Laboratory
EPI_ISL_3524486	2021-07-26	North America	Canada	Alberta		21A (Delta)	B.1.617.2	GK	Edmonton Provincial Lab	Public Health Agency of Canada (PHAC) National Microbiology Laboratory
EPI_ISL_3524488	2021-07-27	North America	Canada	Alberta		21A (Delta)	B.1.617.2	GK	Edmonton Provincial Lab	Public Health Agency of Canada (PHAC) National Microbiology Laboratory
EPI_ISL_3524489	2021-07-26	North America	Canada	Alberta		21A (Delta)	B.1.617.2	GK	Edmonton Provincial Lab	Public Health Agency of Canada (PHAC) National Microbiology Laboratory
EPI_ISL_3524490	2021-07-27	North America	Canada	Alberta		21A (Delta)	B.1.617.2	GK	Edmonton Provincial Lab	Public Health Agency of Canada (PHAC) National Microbiology Laboratory
EPI_ISL_3524491	2021-07-27	North America	Canada	Alberta		21A (Delta)	B.1.617.2	GK	Edmonton Provincial Lab	Public Health Agency of Canada (PHAC) National Microbiology Laboratory
EPI_ISL_3524492	2021-07-27	North America	Canada	Alberta		21A (Delta)	B.1.617.2	GK	Edmonton Provincial Lab	Public Health Agency of Canada (PHAC) National Microbiology Laboratory
EPI_ISL_3524493	2021-07-27	North America	Canada	Alberta		21A (Delta)	B.1.617.2	GK	Edmonton Provincial Lab	Public Health Agency of Canada (PHAC) National Microbiology Laboratory
EPI_ISL_3524494	2021-07-27	North America	Canada	Alberta		21A (Delta)	B.1.617.2	GK	Edmonton Provincial Lab	Public Health Agency of Canada (PHAC) National Microbiology Laboratory
EPI_ISL_3524495	2021-07-27	North America	Canada	Alberta		21A (Delta)	B.1.617.2	GK	Edmonton Provincial Lab	Public Health Agency of Canada (PHAC) National Microbiology Laboratory
EPI_ISL_3524496	2021-07-27	North America	Canada	Alberta		21A (Delta)	B.1.617.2	GK	Edmonton Provincial Lab	Public Health Agency of Canada (PHAC) National Microbiology Laboratory
EPI_ISL_3524497	2021-07-27	North America	Canada	Alberta		21A (Delta)	B.1.617.2	GK	Edmonton Provincial Lab	Public Health Agency of Canada (PHAC) National Microbiology Laboratory
EPI_ISL_3524499	2021-07-26	North America	Canada	Alberta		21A (Delta)	B.1.617.2	GK	Edmonton Provincial Lab	Public Health Agency of Canada (PHAC) National Microbiology Laboratory
EPI_ISL_3524500	2021-07-27	North America	Canada	Alberta		21A (Delta)	B.1.617.2	GK	Edmonton Provincial Lab	Public Health Agency of Canada (PHAC) National Microbiology Laboratory
EPI_ISL_3524501	2021-07-27	North America	Canada	Alberta		21A (Delta)	B.1.617.2	GK	Edmonton Provincial Lab	Public Health Agency of Canada (PHAC) National Microbiology Laboratory
EPI_ISL_3524502	2021-07-27	North America	Canada	Alberta		21A (Delta)	B.1.617.2	GK	Edmonton Provincial Lab	Public Health Agency of Canada (PHAC) National Microbiology Laboratory
EPI_ISL_3524503	2021-07-27	North America	Canada	Alberta		21A (Delta)	B.1.617.2	GK	Edmonton Provincial Lab	Public Health Agency of Canada (PHAC) National Microbiology Laboratory
EPI_ISL_3524504	2021-07-27	North America	Canada	Alberta		21A (Delta)	B.1.617.2	GK	Edmonton Provincial Lab	Public Health Agency of Canada (PHAC) National Microbiology Laboratory
EPI_ISL_3524505	2021-07-27	North America	Canada	Alberta		21A (Delta)	B.1.617.2	GK	Edmonton Provincial Lab	Public Health Agency of Canada (PHAC) National Microbiology Laboratory
EPI_ISL_3524506	2021-07-27	North America	Canada	Alberta		21A (Delta)	B.1.617.2	GK	Edmonton Provincial Lab	Public Health Agency of Canada (PHAC) National Microbiology Laboratory
EPI_ISL_3524508	2021-07-27	North America	Canada	Alberta		21A (Delta)	B.1.617.2	GK	Edmonton Provincial Lab	Public Health Agency of Canada (PHAC) National Microbiology Laboratory
EPI_ISL_3524509	2021-07-27	North America	Canada	Alberta		21A (Delta)	B.1.617.2	GK	Edmonton Provincial Lab	Public Health Agency of Canada (PHAC) National Microbiology Laboratory
EPI_ISL_3524510	2021-07-27	North America	Canada	Alberta		21A (Delta)	B.1.617.2	GK	Edmonton Provincial Lab	Public Health Agency of Canada (PHAC) National Microbiology Laboratory
EPI_ISL_3524511	2021-07-27	North America	Canada	Alberta		21A (Delta)	B.1.617.2	GK	Edmonton Provincial Lab	Public Health Agency of Canada (PHAC) National Microbiology Laboratory
EPI_ISL_3524514	2021-07-27	North America	Canada	Alberta		21A (Delta)	B.1.617.2	GK	Edmonton Provincial Lab	Public Health Agency of Canada (PHAC) National Microbiology Laboratory
EPI_ISL_3524515	2021-07-28	North America	Canada	Alberta		21A (Delta)	B.1.617.2	GK	Edmonton Provincial Lab	Public Health Agency of Canada (PHAC) National Microbiology Laboratory
EPI_ISL_3524516	2021-07-28	North America	Canada	Alberta		21A (Delta)	B.1.617.2	GK	Edmonton Provincial Lab	Public Health Agency of Canada (PHAC) National Microbiology Laboratory
EPI_ISL_3524517	2021-07-25	North America	Canada	Alberta		20J (Gamma, V3)	P.1	GR	Edmonton Provincial Lab	Public Health Agency of Canada (PHAC) National Microbiology Laboratory
EPI_ISL_3524518	2021-07-28	North America	Canada	Alberta		21A (Delta)	B.1.617.2	GK	Edmonton Provincial Lab	Public Health Agency of Canada (PHAC) National Microbiology Laboratory
EPI_ISL_3524520	2021-07-27	North America	Canada	Alberta		21A (Delta)	B.1.617.2	GK	Edmonton Provincial Lab	Public Health Agency of Canada (PHAC) National Microbiology Laboratory
EPI_ISL_3524521	2021-07-27	North America	Canada	Alberta		21A (Delta)	B.1.617.2	GK	Edmonton Provincial Lab	Public Health Agency of Canada (PHAC) National Microbiology Laboratory
EPI_ISL_3524522	2021-07-17	North America	Canada	Alberta		21A (Delta)	AY.4	GK	Edmonton Provincial Lab	Public Health Agency of Canada (PHAC) National Microbiology Laboratory
EPI_ISL_3524523	2021-07-19	North America	Canada	Alberta		20H (Beta, V2)	B.1.351	GH	Edmonton Provincial Lab	Public Health Agency of Canada (PHAC) National Microbiology Laboratory
EPI_ISL_3524524	2021-07-20	North America	Canada	Alberta		21A (Delta)	B.1.617.2	GK	Edmonton Provincial Lab	Public Health Agency of Canada (PHAC) National Microbiology Laboratory
EPI_ISL_3524525	2021-07-20	North America	Canada	Alberta		21A (Delta)	B.1.617.2	GK	Edmonton Provincial Lab	Public Health Agency of Canada (PHAC) National Microbiology Laboratory
EPI_ISL_3524526	2021-07-29	North America	Canada	Alberta		21A (Delta)	B.1.617.2	GK	Edmonton Provincial Lab	Public Health Agency of Canada (PHAC) National Microbiology Laboratory
EPI_ISL_3524527	2021-07-30	North America	Canada	Alberta		21A (Delta)	B.1.617.2	GK	Edmonton Provincial Lab	Public Health Agency of Canada (PHAC) National Microbiology Laboratory
EPI_ISL_3524528	2021-07-29	North America	Canada	Alberta		21A (Delta)	B.1.617.2	GK	Edmonton Provincial Lab	Public Health Agency of Canada (PHAC) National Microbiology Laboratory
EPI_ISL_3524529	2021-07-28	North America	Canada	Alberta		21A (Delta)	B.1.617.2	GK	Edmonton Provincial Lab	Public Health Agency of Canada (PHAC) National Microbiology Laboratory
EPI_ISL_3524530	2021-07-30	North America	Canada	Alberta		21A (Delta)	B.1.617.2	GK	Edmonton Provincial Lab	Public Health Agency of Canada (PHAC) National Microbiology Laboratory
EPI_ISL_3524531	2021-07-30	North America	Canada	Alberta		21A (Delta)	B.1.617.2	GK	Edmonton Provincial Lab	Public Health Agency of Canada (PHAC) National Microbiology Laboratory
EPI_ISL_3524534	2021-07-30	North America	Canada	Alberta		21A (Delta)	B.1.617.2	GK	Edmonton Provincial Lab	Public Health Agency of Canada (PHAC) National Microbiology Laboratory
EPI_ISL_3524535	2021-07-29	North America	Canada	Alberta		21A (Delta)	B.1.617.2	GK	Edmonton Provincial Lab	Public Health Agency of Canada (PHAC) National Microbiology Laboratory
EPI_ISL_3524536	2021-07-30	North America	Canada	Alberta		21A (Delta)	B.1.617.2	GK	Edmonton Provincial Lab	Public Health Agency of Canada (PHAC) National Microbiology Laboratory
EPI_ISL_3524537	2021-07-29	North America	Canada	Alberta		21A (Delta)	B.1.617.2	GK	Edmonton Provincial Lab	Public Health Agency of Canada (PHAC) National Microbiology Laboratory
EPI_ISL_3524538	2021-07-29	North America	Canada	Alberta		21A (Delta)	B.1.617.2	GK	Edmonton Provincial Lab	Public Health Agency of Canada (PHAC) National Microbiology Laboratory
EPI_ISL_3524539	2021-07-28	North America	Canada	Alberta		21A (Delta)	B.1.617.2	GK	Edmonton Provincial Lab	Public Health Agency of Canada (PHAC) National Microbiology Laboratory
EPI_ISL_3524540	2021-07-30	North America	Canada	Alberta		21A (Delta)	B.1.617.2	GK	Edmonton Provincial Lab	Public Health Agency of Canada (PHAC) National Microbiology Laboratory
EPI_ISL_3524541	2021-07-29	North America	Canada	Alberta		21A (Delta)	B.1.617.2	GK	Edmonton Provincial Lab	Public Health Agency of Canada (PHAC) National Microbiology Laboratory
EPI_ISL_3524542	2021-07-30	North America	Canada	Alberta		21A (Delta)	B.1.617.2	GK	Edmonton Provincial Lab	Public Health Agency of Canada (PHAC) National Microbiology Laboratory
EPI_ISL_3524543	2021-07-30	North America	Canada	Alberta		21A (Delta)	B.1.617.2	GK	Edmonton Provincial Lab	Public Health Agency of Canada (PHAC) National Microbiology Laboratory
EPI_ISL_3524544	2021-07-29	North America	Canada	Alberta		21A (Delta)	B.1.617.2	GK	Edmonton Provincial Lab	Public Health Agency of Canada (PHAC) National Microbiology Laboratory
EPI_ISL_3524545	2021-07-29	North America	Canada	Alberta		21A (Delta)	B.1.617.2	GK	Edmonton Provincial Lab	Public Health Agency of Canada (PHAC) National Microbiology Laboratory
EPI_ISL_3524546	2021-07-29	North America	Canada	Alberta		21A (Delta)	B.1.617.2	GK	Edmonton Provincial Lab	Public Health Agency of Canada (PHAC) National Microbiology Laboratory
EPI_ISL_3524547	2021-07-30	North America	Canada	Alberta		21A (Delta)	B.1.617.2	GK	Edmonton Provincial Lab	Public Health Agency of Canada (PHAC) National Microbiology Laboratory
EPI_ISL_3524548	2021-07-30	North America	Canada	Alberta		21A (Delta)	B.1.617.2	GK	Edmonton Provincial Lab	Public Health Agency of Canada (PHAC) National Microbiology Laboratory
EPI_ISL_3524549	2021-07-29	North America	Canada	Alberta		21A (Delta)	B.1.617.2	GK	Edmonton Provincial Lab	Public Health Agency of Canada (PHAC) National Microbiology Laboratory
EPI_ISL_3524550	2021-07-30	North America	Canada	Alberta		21A (Delta)	B.1.617.2	GK	Edmonton Provincial Lab	Public Health Agency of Canada (PHAC) National Microbiology Laboratory
EPI_ISL_3524551	2021-07-29	North America	Canada	Alberta		21A (Delta)	B.1.617.2	GK	Edmonton Provincial Lab	Public Health Agency of Canada (PHAC) National Microbiology Laboratory
EPI_ISL_3524552	2021-07-30	North America	Canada	Alberta		21A (Delta)	B.1.617.2	GK	Edmonton Provincial Lab	Public Health Agency of Canada (PHAC) National Microbiology Laboratory
EPI_ISL_3524553	2021-07-30	North America	Canada	Alberta		21A (Delta)	B.1.617.2	GK	Edmonton Provincial Lab	Public Health Agency of Canada (PHAC) National Microbiology Laboratory
EPI_ISL_3524554	2021-07-30	North America	Canada	Alberta		21A (Delta)	B.1.617.2	GK	Edmonton Provincial Lab	Public Health Agency of Canada (PHAC) National Microbiology Laboratory
EPI_ISL_3524555	2021-07-30	North America	Canada	Alberta		21A (Delta)	B.1.617.2	GK	Edmonton Provincial Lab	Public Health Agency of Canada (PHAC) National Microbiology Laboratory
EPI_ISL_3524556	2021-07-29	North America	Canada	Alberta		21A (Delta)	B.1.617.2	GK	Edmonton Provincial Lab	Public Health Agency of Canada (PHAC) National Microbiology Laboratory
EPI_ISL_3524558	2021-07-29	North America	Canada	Alberta		21A (Delta)	B.1.617.2	GK	Edmonton Provincial Lab	Public Health Agency of Canada (PHAC) National Microbiology Laboratory
EPI_ISL_3524559	2021-07-30	North America	Canada	Alberta		21A (Delta)	B.1.617.2	GK	Edmonton Provincial Lab	Public Health Agency of Canada (PHAC) National Microbiology Laboratory
EPI_ISL_3524560	2021-07-30	North America	Canada	Alberta		21A (Delta)	B.1.617.2	GK	Edmonton Provincial Lab	Public Health Agency of Canada (PHAC) National Microbiology Laboratory
EPI_ISL_3524561	2021-07-30	North America	Canada	Alberta		21A (Delta)	B.1.617.2	GK	Edmonton Provincial Lab	Public Health Agency of Canada (PHAC) National Microbiology Laboratory
EPI_ISL_3524562	2021-07-30	North America	Canada	Alberta		21A (Delta)	B.1.617.2	GK	Edmonton Provincial Lab	Public Health Agency of Canada (PHAC) National Microbiology Laboratory
EPI_ISL_3524563	2021-07-30	North America	Canada	Alberta		21A (Delta)	B.1.617.2	GK	Edmonton Provincial Lab	Public Health Agency of Canada (PHAC) National Microbiology Laboratory
EPI_ISL_3524564	2021-07-30	North America	Canada	Alberta		21A (Delta)	B.1.617.2	GK	Edmonton Provincial Lab	Public Health Agency of Canada (PHAC) National Microbiology Laboratory
EPI_ISL_3524565	2021-07-30	North America	Canada	Alberta		21A (Delta)	B.1.617.2	GK	Edmonton Provincial Lab	Public Health Agency of Canada (PHAC) National Microbiology Laboratory
EPI_ISL_3524566	2021-07-30	North America	Canada	Alberta		21A (Delta)	B.1.617.2	GK	Edmonton Provincial Lab	Public Health Agency of Canada (PHAC) National Microbiology Laboratory
EPI_ISL_3524567	2021-07-30	North America	Canada	Alberta		21A (Delta)	B.1.617.2	GK	Edmonton Provincial Lab	Public Health Agency of Canada (PHAC) National Microbiology Laboratory
EPI_ISL_3524569	2021-07-30	North America	Canada	Alberta		21A (Delta)	B.1.617.2	GK	Edmonton Provincial Lab	Public Health Agency of Canada (PHAC) National Microbiology Laboratory
EPI_ISL_3524570	2021-07-30	North America	Canada	Alberta		21A (Delta)	B.1.617.2	GK	Edmonton Provincial Lab	Public Health Agency of Canada (PHAC) National Microbiology Laboratory
EPI_ISL_3524571	2021-07-30	North America	Canada	Alberta		21A (Delta)	B.1.617.2	GK	Edmonton Provincial Lab	Public Health Agency of Canada (PHAC) National Microbiology Laboratory
EPI_ISL_3524572	2021-07-29	North America	Canada	Alberta		21A (Delta)	B.1.617.2	GK	Edmonton Provincial Lab	Public Health Agency of Canada (PHAC) National Microbiology Laboratory
EPI_ISL_3524574	2021-07-30	North America	Canada	Alberta		21A (Delta)	B.1.617.2	GK	Edmonton Provincial Lab	Public Health Agency of Canada (PHAC) National Microbiology Laboratory
EPI_ISL_3524577	2021-07-30	North America	Canada	Alberta		21A (Delta)	B.1.617.2	GK	Edmonton Provincial Lab	Public Health Agency of Canada (PHAC) National Microbiology Laboratory
EPI_ISL_3524578	2021-07-30	North America	Canada	Alberta		21A (Delta)	B.1.617.2	GK	Edmonton Provincial Lab	Public Health Agency of Canada (PHAC) National Microbiology Laboratory
EPI_ISL_3524580	2021-07-31	North America	Canada	Alberta		21A (Delta)	B.1.617.2	GK	Edmonton Provincial Lab	Public Health Agency of Canada (PHAC) National Microbiology Laboratory
EPI_ISL_3524581	2021-07-29	North America	Canada	Alberta		21A (Delta)	B.1.617.2	GK	Edmonton Provincial Lab	Public Health Agency of Canada (PHAC) National Microbiology Laboratory
EPI_ISL_3524582	2021-07-30	North America	Canada	Alberta		21A (Delta)	B.1.617.2	GK	Edmonton Provincial Lab	Public Health Agency of Canada (PHAC) National Microbiology Laboratory
EPI_ISL_3524583	2021-07-30	North America	Canada	Alberta		21A (Delta)	B.1.617.2	GK	Edmonton Provincial Lab	Public Health Agency of Canada (PHAC) National Microbiology Laboratory
EPI_ISL_3524584	2021-07-29	North America	Canada	Alberta		21A (Delta)	B.1.617.2	GK	Edmonton Provincial Lab	Public Health Agency of Canada (PHAC) National Microbiology Laboratory
EPI_ISL_3524585	2021-07-31	North America	Canada	Alberta		21A (Delta)	B.1.617.2	GK	Edmonton Provincial Lab	Public Health Agency of Canada (PHAC) National Microbiology Laboratory
EPI_ISL_3524586	2021-07-31	North America	Canada	Alberta		21A (Delta)	B.1.617.2	GK	Edmonton Provincial Lab	Public Health Agency of Canada (PHAC) National Microbiology Laboratory
EPI_ISL_3524587	2021-07-31	North America	Canada	Alberta		21A (Delta)	B.1.617.2	GK	Edmonton Provincial Lab	Public Health Agency of Canada (PHAC) National Microbiology Laboratory
EPI_ISL_3524588	2021-07-31	North America	Canada	Alberta		21A (Delta)	B.1.617.2	GK	Edmonton Provincial Lab	Public Health Agency of Canada (PHAC) National Microbiology Laboratory
EPI_ISL_3524590	2021-07-31	North America	Canada	Alberta		21A (Delta)	B.1.617.2	GK	Edmonton Provincial Lab	Public Health Agency of Canada (PHAC) National Microbiology Laboratory
EPI_ISL_3524591	2021-07-31	North America	Canada	Alberta		21A (Delta)	B.1.617.2	GK	Edmonton Provincial Lab	Public Health Agency of Canada (PHAC) National Microbiology Laboratory
EPI_ISL_3524592	2021-07-31	North America	Canada	Alberta		21A (Delta)	B.1.617.2	GK	Edmonton Provincial Lab	Public Health Agency of Canada (PHAC) National Microbiology Laboratory
EPI_ISL_3524593	2021-07-31	North America	Canada	Alberta		21A (Delta)	B.1.617.2	GK	Edmonton Provincial Lab	Public Health Agency of Canada (PHAC) National Microbiology Laboratory
EPI_ISL_3524594	2021-07-31	North America	Canada	Alberta		21A (Delta)	B.1.617.2	GK	Edmonton Provincial Lab	Public Health Agency of Canada (PHAC) National Microbiology Laboratory
EPI_ISL_3524595	2021-07-31	North America	Canada	Alberta		21A (Delta)	B.1.617.2	GK	Edmonton Provincial Lab	Public Health Agency of Canada (PHAC) National Microbiology Laboratory
EPI_ISL_3524596	2021-07-30	North America	Canada	Alberta		21A (Delta)	B.1.617.2	GK	Edmonton Provincial Lab	Public Health Agency of Canada (PHAC) National Microbiology Laboratory
EPI_ISL_3524598	2021-07-31	North America	Canada	Alberta		21A (Delta)	B.1.617.2	GK	Edmonton Provincial Lab	Public Health Agency of Canada (PHAC) National Microbiology Laboratory
EPI_ISL_3524599	2021-07-30	North America	Canada	Alberta		21A (Delta)	B.1.617.2	GK	Edmonton Provincial Lab	Public Health Agency of Canada (PHAC) National Microbiology Laboratory
EPI_ISL_3524600	2021-07-31	North America	Canada	Alberta		21A (Delta)	B.1.617.2	GK	Edmonton Provincial Lab	Public Health Agency of Canada (PHAC) National Microbiology Laboratory
EPI_ISL_3524601	2021-07-31	North America	Canada	Alberta		21A (Delta)	B.1.617.2	GK	Edmonton Provincial Lab	Public Health Agency of Canada (PHAC) National Microbiology Laboratory
EPI_ISL_3524602	2021-07-31	North America	Canada	Alberta		21A (Delta)	B.1.617.2	GK	Edmonton Provincial Lab	Public Health Agency of Canada (PHAC) National Microbiology Laboratory
EPI_ISL_3524604	2021-07-31	North America	Canada	Alberta		21A (Delta)	B.1.617.2	GK	Edmonton Provincial Lab	Public Health Agency of Canada (PHAC) National Microbiology Laboratory
EPI_ISL_3524605	2021-07-31	North America	Canada	Alberta		21A (Delta)	B.1.617.2	GK	Edmonton Provincial Lab	Public Health Agency of Canada (PHAC) National Microbiology Laboratory
EPI_ISL_3524606	2021-07-31	North America	Canada	Alberta		21A (Delta)	B.1.617.2	GK	Edmonton Provincial Lab	Public Health Agency of Canada (PHAC) National Microbiology Laboratory
EPI_ISL_3524608	2021-07-31	North America	Canada	Alberta		21A (Delta)	B.1.617.2	GK	Edmonton Provincial Lab	Public Health Agency of Canada (PHAC) National Microbiology Laboratory
EPI_ISL_3524609	2021-07-31	North America	Canada	Alberta		21A (Delta)	B.1.617.2	GK	Edmonton Provincial Lab	Public Health Agency of Canada (PHAC) National Microbiology Laboratory
EPI_ISL_3524610	2021-07-31	North America	Canada	Alberta		21A (Delta)	B.1.617.2	GK	Edmonton Provincial Lab	Public Health Agency of Canada (PHAC) National Microbiology Laboratory
EPI_ISL_3524613	2021-07-28	North America	Canada	Alberta		21A (Delta)	B.1.617.2	GK	Edmonton Provincial Lab	Public Health Agency of Canada (PHAC) National Microbiology Laboratory
EPI_ISL_3524614	2021-07-28	North America	Canada	Alberta		21A (Delta)	B.1.617.2	GK	Edmonton Provincial Lab	Public Health Agency of Canada (PHAC) National Microbiology Laboratory
EPI_ISL_3524616	2021-07-28	North America	Canada	Alberta		21A (Delta)	B.1.617.2	GK	Edmonton Provincial Lab	Public Health Agency of Canada (PHAC) National Microbiology Laboratory
EPI_ISL_3524617	2021-07-28	North America	Canada	Alberta		21A (Delta)	B.1.617.2	GK	Edmonton Provincial Lab	Public Health Agency of Canada (PHAC) National Microbiology Laboratory
EPI_ISL_3524619	2021-07-28	North America	Canada	Alberta		21A (Delta)	B.1.617.2	GK	Edmonton Provincial Lab	Public Health Agency of Canada (PHAC) National Microbiology Laboratory
EPI_ISL_3524620	2021-07-28	North America	Canada	Alberta		21A (Delta)	B.1.617.2	GK	Edmonton Provincial Lab	Public Health Agency of Canada (PHAC) National Microbiology Laboratory
EPI_ISL_3524621	2021-07-29	North America	Canada	Alberta		21A (Delta)	B.1.617.2	GK	Edmonton Provincial Lab	Public Health Agency of Canada (PHAC) National Microbiology Laboratory
EPI_ISL_3524623	2021-07-28	North America	Canada	Alberta		21A (Delta)	B.1.617.2	GK	Edmonton Provincial Lab	Public Health Agency of Canada (PHAC) National Microbiology Laboratory
EPI_ISL_3524624	2021-07-28	North America	Canada	Alberta		21A (Delta)	B.1.617.2	GK	Edmonton Provincial Lab	Public Health Agency of Canada (PHAC) National Microbiology Laboratory
EPI_ISL_3524625	2021-07-28	North America	Canada	Alberta		21A (Delta)	B.1.617.2	GK	Edmonton Provincial Lab	Public Health Agency of Canada (PHAC) National Microbiology Laboratory
EPI_ISL_3524626	2021-07-28	North America	Canada	Alberta		21A (Delta)	B.1.617.2	GK	Edmonton Provincial Lab	Public Health Agency of Canada (PHAC) National Microbiology Laboratory
EPI_ISL_3524627	2021-07-28	North America	Canada	Alberta		21A (Delta)	B.1.617.2	GK	Edmonton Provincial Lab	Public Health Agency of Canada (PHAC) National Microbiology Laboratory
EPI_ISL_3524628	2021-07-28	North America	Canada	Alberta		21A (Delta)	B.1.617.2	GK	Edmonton Provincial Lab	Public Health Agency of Canada (PHAC) National Microbiology Laboratory
EPI_ISL_3524629	2021-07-29	North America	Canada	Alberta		21A (Delta)	B.1.617.2	GK	Edmonton Provincial Lab	Public Health Agency of Canada (PHAC) National Microbiology Laboratory
EPI_ISL_3524630	2021-07-28	North America	Canada	Alberta		21A (Delta)	B.1.617.2	GK	Edmonton Provincial Lab	Public Health Agency of Canada (PHAC) National Microbiology Laboratory
EPI_ISL_3524631	2021-07-29	North America	Canada	Alberta		20I (Alpha, V1)	B.1.1.7	GR	Edmonton Provincial Lab	Public Health Agency of Canada (PHAC) National Microbiology Laboratory
EPI_ISL_3524632	2021-07-29	North America	Canada	Alberta		21A (Delta)	B.1.617.2	GK	Edmonton Provincial Lab	Public Health Agency of Canada (PHAC) National Microbiology Laboratory
EPI_ISL_3524634	2021-07-27	North America	Canada	Alberta		20J (Gamma, V3)	P.1	GR	Edmonton Provincial Lab	Public Health Agency of Canada (PHAC) National Microbiology Laboratory
EPI_ISL_3524635	2021-07-28	North America	Canada	Alberta		21A (Delta)	B.1.617.2	GK	Edmonton Provincial Lab	Public Health Agency of Canada (PHAC) National Microbiology Laboratory
EPI_ISL_3524636	2021-07-28	North America	Canada	Alberta		21A (Delta)	B.1.617.2	GK	Edmonton Provincial Lab	Public Health Agency of Canada (PHAC) National Microbiology Laboratory
EPI_ISL_3524637	2021-07-28	North America	Canada	Alberta		21A (Delta)	B.1.617.2	GK	Edmonton Provincial Lab	Public Health Agency of Canada (PHAC) National Microbiology Laboratory
EPI_ISL_3524638	2021-07-28	North America	Canada	Alberta		21A (Delta)	B.1.617.2	GK	Edmonton Provincial Lab	Public Health Agency of Canada (PHAC) National Microbiology Laboratory
EPI_ISL_3524639	2021-07-28	North America	Canada	Alberta		21A (Delta)	B.1.617.2	GK	Edmonton Provincial Lab	Public Health Agency of Canada (PHAC) National Microbiology Laboratory
EPI_ISL_3524640	2021-07-28	North America	Canada	Alberta		21A (Delta)	B.1.617.2	GK	Edmonton Provincial Lab	Public Health Agency of Canada (PHAC) National Microbiology Laboratory
EPI_ISL_3524641	2021-07-28	North America	Canada	Alberta		21A (Delta)	B.1.617.2	GK	Edmonton Provincial Lab	Public Health Agency of Canada (PHAC) National Microbiology Laboratory
EPI_ISL_3524643	2021-07-29	North America	Canada	Alberta		21A (Delta)	B.1.617.2	GK	Edmonton Provincial Lab	Public Health Agency of Canada (PHAC) National Microbiology Laboratory
EPI_ISL_3524644	2021-07-28	North America	Canada	Alberta		21A (Delta)	B.1.617.2	GK	Edmonton Provincial Lab	Public Health Agency of Canada (PHAC) National Microbiology Laboratory
EPI_ISL_3524645	2021-07-28	North America	Canada	Alberta		21A (Delta)	B.1.617.2	GK	Edmonton Provincial Lab	Public Health Agency of Canada (PHAC) National Microbiology Laboratory
EPI_ISL_3524647	2021-07-28	North America	Canada	Alberta		21A (Delta)	B.1.617.2	GK	Edmonton Provincial Lab	Public Health Agency of Canada (PHAC) National Microbiology Laboratory
EPI_ISL_3524648	2021-07-28	North America	Canada	Alberta		21A (Delta)	B.1.617.2	GK	Edmonton Provincial Lab	Public Health Agency of Canada (PHAC) National Microbiology Laboratory
EPI_ISL_3524649	2021-07-28	North America	Canada	Alberta		21A (Delta)	B.1.617.2	GK	Edmonton Provincial Lab	Public Health Agency of Canada (PHAC) National Microbiology Laboratory
EPI_ISL_3524650	2021-07-29	North America	Canada	Alberta		21A (Delta)	B.1.617.2	GK	Edmonton Provincial Lab	Public Health Agency of Canada (PHAC) National Microbiology Laboratory
EPI_ISL_3524651	2021-07-28	North America	Canada	Alberta		21A (Delta)	B.1.617.2	GK	Edmonton Provincial Lab	Public Health Agency of Canada (PHAC) National Microbiology Laboratory
EPI_ISL_3524652	2021-07-28	North America	Canada	Alberta		21A (Delta)	B.1.617.2	GK	Edmonton Provincial Lab	Public Health Agency of Canada (PHAC) National Microbiology Laboratory
EPI_ISL_3524653	2021-07-28	North America	Canada	Alberta		21A (Delta)	B.1.617.2	GK	Edmonton Provincial Lab	Public Health Agency of Canada (PHAC) National Microbiology Laboratory
EPI_ISL_3524655	2021-07-28	North America	Canada	Alberta		21A (Delta)	B.1.617.2	GK	Edmonton Provincial Lab	Public Health Agency of Canada (PHAC) National Microbiology Laboratory
EPI_ISL_3524656	2021-07-28	North America	Canada	Alberta		21A (Delta)	B.1.617.2	GK	Edmonton Provincial Lab	Public Health Agency of Canada (PHAC) National Microbiology Laboratory
EPI_ISL_3524657	2021-07-28	North America	Canada	Alberta		21A (Delta)	B.1.617.2	GK	Edmonton Provincial Lab	Public Health Agency of Canada (PHAC) National Microbiology Laboratory
EPI_ISL_3524658	2021-07-28	North America	Canada	Alberta		21A (Delta)	B.1.617.2	GK	Edmonton Provincial Lab	Public Health Agency of Canada (PHAC) National Microbiology Laboratory
EPI_ISL_3524660	2021-07-28	North America	Canada	Alberta		21A (Delta)	B.1.617.2	GK	Edmonton Provincial Lab	Public Health Agency of Canada (PHAC) National Microbiology Laboratory
EPI_ISL_3524662	2021-07-29	North America	Canada	Alberta		21A (Delta)	B.1.617.2	GK	Edmonton Provincial Lab	Public Health Agency of Canada (PHAC) National Microbiology Laboratory
EPI_ISL_3524665	2021-07-29	North America	Canada	Alberta		20J (Gamma, V3)	P.1	GR	Edmonton Provincial Lab	Public Health Agency of Canada (PHAC) National Microbiology Laboratory
EPI_ISL_3524666	2021-07-28	North America	Canada	Alberta		21A (Delta)	B.1.617.2	GK	Edmonton Provincial Lab	Public Health Agency of Canada (PHAC) National Microbiology Laboratory
EPI_ISL_3524667	2021-07-28	North America	Canada	Alberta		21A (Delta)	B.1.617.2	GK	Edmonton Provincial Lab	Public Health Agency of Canada (PHAC) National Microbiology Laboratory
EPI_ISL_3524668	2021-07-28	North America	Canada	Alberta		21A (Delta)	B.1.617.2	GK	Edmonton Provincial Lab	Public Health Agency of Canada (PHAC) National Microbiology Laboratory
EPI_ISL_3524671	2021-07-28	North America	Canada	Alberta		21A (Delta)	B.1.617.2	GK	Edmonton Provincial Lab	Public Health Agency of Canada (PHAC) National Microbiology Laboratory
EPI_ISL_3524672	2021-07-29	North America	Canada	Alberta		21A (Delta)	B.1.617.2	GK	Edmonton Provincial Lab	Public Health Agency of Canada (PHAC) National Microbiology Laboratory
EPI_ISL_3524673	2021-07-29	North America	Canada	Alberta		21A (Delta)	B.1.617.2	GK	Edmonton Provincial Lab	Public Health Agency of Canada (PHAC) National Microbiology Laboratory
EPI_ISL_3524674	2021-07-28	North America	Canada	Alberta		21A (Delta)	B.1.617.2	GK	Edmonton Provincial Lab	Public Health Agency of Canada (PHAC) National Microbiology Laboratory
EPI_ISL_3524675	2021-07-29	North America	Canada	Alberta		20I (Alpha, V1)	B.1.1.7	GR	Edmonton Provincial Lab	Public Health Agency of Canada (PHAC) National Microbiology Laboratory
EPI_ISL_3524676	2021-07-29	North America	Canada	Alberta		20I (Alpha, V1)	B.1.1.7	GR	Edmonton Provincial Lab	Public Health Agency of Canada (PHAC) National Microbiology Laboratory
EPI_ISL_3524678	2021-07-28	North America	Canada	Alberta		21A (Delta)	B.1.617.2	GK	Edmonton Provincial Lab	Public Health Agency of Canada (PHAC) National Microbiology Laboratory
EPI_ISL_3524680	2021-07-28	North America	Canada	Alberta		21A (Delta)	B.1.617.2	GK	Edmonton Provincial Lab	Public Health Agency of Canada (PHAC) National Microbiology Laboratory
EPI_ISL_3524681	2021-07-28	North America	Canada	Alberta		21A (Delta)	B.1.617.2	GK	Edmonton Provincial Lab	Public Health Agency of Canada (PHAC) National Microbiology Laboratory
EPI_ISL_3524682	2021-07-28	North America	Canada	Alberta		21A (Delta)	B.1.617.2	GK	Edmonton Provincial Lab	Public Health Agency of Canada (PHAC) National Microbiology Laboratory
EPI_ISL_3524683	2021-07-28	North America	Canada	Alberta		21A (Delta)	B.1.617.2	GK	Edmonton Provincial Lab	Public Health Agency of Canada (PHAC) National Microbiology Laboratory
EPI_ISL_3524684	2021-07-29	North America	Canada	Alberta		21A (Delta)	B.1.617.2	GK	Edmonton Provincial Lab	Public Health Agency of Canada (PHAC) National Microbiology Laboratory
EPI_ISL_3524685	2021-07-28	North America	Canada	Alberta		21A (Delta)	B.1.617.2	GK	Edmonton Provincial Lab	Public Health Agency of Canada (PHAC) National Microbiology Laboratory
EPI_ISL_3524686	2021-07-29	North America	Canada	Alberta		21A (Delta)	B.1.617.2	GK	Edmonton Provincial Lab	Public Health Agency of Canada (PHAC) National Microbiology Laboratory
EPI_ISL_3524687	2021-07-29	North America	Canada	Alberta		20J (Gamma, V3)	P.1	GR	Edmonton Provincial Lab	Public Health Agency of Canada (PHAC) National Microbiology Laboratory
EPI_ISL_3524688	2021-07-28	North America	Canada	Alberta		21A (Delta)	B.1.617.2	GK	Edmonton Provincial Lab	Public Health Agency of Canada (PHAC) National Microbiology Laboratory
EPI_ISL_3524690	2021-07-28	North America	Canada	Alberta		21A (Delta)	B.1.617.2	GK	Edmonton Provincial Lab	Public Health Agency of Canada (PHAC) National Microbiology Laboratory
EPI_ISL_3524691	2021-07-28	North America	Canada	Alberta		21A (Delta)	B.1.617.2	GK	Edmonton Provincial Lab	Public Health Agency of Canada (PHAC) National Microbiology Laboratory
EPI_ISL_3524692	2021-07-28	North America	Canada	Alberta		21A (Delta)	B.1.617.2	GK	Edmonton Provincial Lab	Public Health Agency of Canada (PHAC) National Microbiology Laboratory
EPI_ISL_3524693	2021-07-28	North America	Canada	Alberta		21A (Delta)	B.1.617.2	GK	Edmonton Provincial Lab	Public Health Agency of Canada (PHAC) National Microbiology Laboratory
EPI_ISL_3524694	2021-07-28	North America	Canada	Alberta		21A (Delta)	B.1.617.2	GK	Edmonton Provincial Lab	Public Health Agency of Canada (PHAC) National Microbiology Laboratory
EPI_ISL_3524695	2021-07-28	North America	Canada	Alberta		21A (Delta)	B.1.617.2	GK	Edmonton Provincial Lab	Public Health Agency of Canada (PHAC) National Microbiology Laboratory
EPI_ISL_3524696	2021-07-29	North America	Canada	Alberta		21A (Delta)	B.1.617.2	GK	Edmonton Provincial Lab	Public Health Agency of Canada (PHAC) National Microbiology Laboratory
EPI_ISL_3524697	2021-07-27	North America	Canada	Alberta		20J (Gamma, V3)	P.1	GR	Edmonton Provincial Lab	Public Health Agency of Canada (PHAC) National Microbiology Laboratory
EPI_ISL_3524698	2021-07-27	North America	Canada	Alberta		21A (Delta)	B.1.617.2	GK	Edmonton Provincial Lab	Public Health Agency of Canada (PHAC) National Microbiology Laboratory
EPI_ISL_3524699	2021-07-27	North America	Canada	Alberta		21A (Delta)	B.1.617.2	GK	Edmonton Provincial Lab	Public Health Agency of Canada (PHAC) National Microbiology Laboratory
EPI_ISL_3524700	2021-07-27	North America	Canada	Alberta		21A (Delta)	B.1.617.2	GK	Edmonton Provincial Lab	Public Health Agency of Canada (PHAC) National Microbiology Laboratory
EPI_ISL_3524701	2021-07-27	North America	Canada	Alberta		21A (Delta)	B.1.617.2	GK	Edmonton Provincial Lab	Public Health Agency of Canada (PHAC) National Microbiology Laboratory
EPI_ISL_3524702	2021-07-20	North America	Canada	Alberta		21A (Delta)	B.1.617.2	GK	Edmonton Provincial Lab	Public Health Agency of Canada (PHAC) National Microbiology Laboratory
EPI_ISL_3524703	2021-07-28	North America	Canada	Alberta		21A (Delta)	B.1.617.2	GK	Edmonton Provincial Lab	Public Health Agency of Canada (PHAC) National Microbiology Laboratory
EPI_ISL_3524704	2021-07-28	North America	Canada	Alberta		21A (Delta)	B.1.617.2	GK	Edmonton Provincial Lab	Public Health Agency of Canada (PHAC) National Microbiology Laboratory
EPI_ISL_3524705	2021-07-28	North America	Canada	Alberta		21A (Delta)	AY.3	GK	Edmonton Provincial Lab	Public Health Agency of Canada (PHAC) National Microbiology Laboratory
EPI_ISL_3524706	2021-07-28	North America	Canada	Alberta		21A (Delta)	AY.4	GK	Edmonton Provincial Lab	Public Health Agency of Canada (PHAC) National Microbiology Laboratory
EPI_ISL_3524707	2021-07-27	North America	Canada	Alberta		21A (Delta)	B.1.617.2	GK	Edmonton Provincial Lab	Public Health Agency of Canada (PHAC) National Microbiology Laboratory
EPI_ISL_3524709	2021-07-28	North America	Canada	Alberta		21A (Delta)	B.1.617.2	GK	Edmonton Provincial Lab	Public Health Agency of Canada (PHAC) National Microbiology Laboratory
EPI_ISL_3524711	2021-07-27	North America	Canada	Alberta		21A (Delta)	B.1.617.2	GK	Edmonton Provincial Lab	Public Health Agency of Canada (PHAC) National Microbiology Laboratory
EPI_ISL_3524712	2021-07-27	North America	Canada	Alberta		21A (Delta)	B.1.617.2	GK	Edmonton Provincial Lab	Public Health Agency of Canada (PHAC) National Microbiology Laboratory
EPI_ISL_3524713	2021-07-28	North America	Canada	Alberta		21A (Delta)	B.1.617.2	GK	Edmonton Provincial Lab	Public Health Agency of Canada (PHAC) National Microbiology Laboratory
EPI_ISL_3524714	2021-07-20	North America	Canada	Alberta		21A (Delta)	B.1.617.2	GK	Edmonton Provincial Lab	Public Health Agency of Canada (PHAC) National Microbiology Laboratory
EPI_ISL_3524715	2021-07-28	North America	Canada	Alberta		21A (Delta)	B.1.617.2	GK	Edmonton Provincial Lab	Public Health Agency of Canada (PHAC) National Microbiology Laboratory
EPI_ISL_3524716	2021-07-28	North America	Canada	Alberta		21A (Delta)	B.1.617.2	GK	Edmonton Provincial Lab	Public Health Agency of Canada (PHAC) National Microbiology Laboratory
EPI_ISL_3524717	2021-07-28	North America	Canada	Alberta		20I (Alpha, V1)	B.1.1.7	GR	Edmonton Provincial Lab	Public Health Agency of Canada (PHAC) National Microbiology Laboratory
EPI_ISL_3524718	2021-07-28	North America	Canada	Alberta		21A (Delta)	B.1.617.2	GK	Edmonton Provincial Lab	Public Health Agency of Canada (PHAC) National Microbiology Laboratory
EPI_ISL_3524720	2021-07-25	North America	Canada	Alberta		21A (Delta)	B.1.617.2	GK	Edmonton Provincial Lab	Public Health Agency of Canada (PHAC) National Microbiology Laboratory
EPI_ISL_3524721	2021-07-27	North America	Canada	Alberta		21A (Delta)	B.1.617.2	GK	Edmonton Provincial Lab	Public Health Agency of Canada (PHAC) National Microbiology Laboratory
EPI_ISL_3524722	2021-07-27	North America	Canada	Alberta		21A (Delta)	B.1.617.2	GK	Edmonton Provincial Lab	Public Health Agency of Canada (PHAC) National Microbiology Laboratory
EPI_ISL_3524723	2021-07-27	North America	Canada	Alberta		21A (Delta)	B.1.617.2	GK	Edmonton Provincial Lab	Public Health Agency of Canada (PHAC) National Microbiology Laboratory
EPI_ISL_3524724	2021-07-28	North America	Canada	Alberta		21A (Delta)	B.1.617.2	GK	Edmonton Provincial Lab	Public Health Agency of Canada (PHAC) National Microbiology Laboratory
EPI_ISL_3524725	2021-07-28	North America	Canada	Alberta		21A (Delta)	B.1.617.2	GK	Edmonton Provincial Lab	Public Health Agency of Canada (PHAC) National Microbiology Laboratory
EPI_ISL_3524726	2021-07-20	North America	Canada	Alberta		21A (Delta)	B.1.617.2	GK	Edmonton Provincial Lab	Public Health Agency of Canada (PHAC) National Microbiology Laboratory
EPI_ISL_3524727	2021-07-28	North America	Canada	Alberta		21A (Delta)	B.1.617.2	GK	Edmonton Provincial Lab	Public Health Agency of Canada (PHAC) National Microbiology Laboratory
EPI_ISL_3524728	2021-07-28	North America	Canada	Alberta		21A (Delta)	B.1.617.2	GK	Edmonton Provincial Lab	Public Health Agency of Canada (PHAC) National Microbiology Laboratory
EPI_ISL_3524729	2021-07-28	North America	Canada	Alberta		21A (Delta)	B.1.617.2	GK	Edmonton Provincial Lab	Public Health Agency of Canada (PHAC) National Microbiology Laboratory
EPI_ISL_3524730	2021-07-28	North America	Canada	Alberta		21A (Delta)	B.1.617.2	GK	Edmonton Provincial Lab	Public Health Agency of Canada (PHAC) National Microbiology Laboratory
EPI_ISL_3524731	2021-07-27	North America	Canada	Alberta		21A (Delta)	B.1.617.2	GK	Edmonton Provincial Lab	Public Health Agency of Canada (PHAC) National Microbiology Laboratory
EPI_ISL_3524732	2021-07-25	North America	Canada	Alberta		21A (Delta)	B.1.617.2	GK	Edmonton Provincial Lab	Public Health Agency of Canada (PHAC) National Microbiology Laboratory
EPI_ISL_3524733	2021-07-28	North America	Canada	Alberta		21A (Delta)	B.1.617.2	GK	Edmonton Provincial Lab	Public Health Agency of Canada (PHAC) National Microbiology Laboratory
EPI_ISL_3524734	2021-07-27	North America	Canada	Alberta		21A (Delta)	B.1.617.2	GK	Edmonton Provincial Lab	Public Health Agency of Canada (PHAC) National Microbiology Laboratory
EPI_ISL_3524735	2021-07-27	North America	Canada	Alberta		21A (Delta)	B.1.617.2	GK	Edmonton Provincial Lab	Public Health Agency of Canada (PHAC) National Microbiology Laboratory
EPI_ISL_3524736	2021-07-27	North America	Canada	Alberta		21A (Delta)	B.1.617.2	GK	Edmonton Provincial Lab	Public Health Agency of Canada (PHAC) National Microbiology Laboratory
EPI_ISL_3524737	2021-07-28	North America	Canada	Alberta		21A (Delta)	B.1.617.2	GK	Edmonton Provincial Lab	Public Health Agency of Canada (PHAC) National Microbiology Laboratory
EPI_ISL_3524738	2021-07-20	North America	Canada	Alberta		21A (Delta)	B.1.617.2	GK	Edmonton Provincial Lab	Public Health Agency of Canada (PHAC) National Microbiology Laboratory
EPI_ISL_3524739	2021-07-28	North America	Canada	Alberta		21A (Delta)	B.1.617.2	GK	Edmonton Provincial Lab	Public Health Agency of Canada (PHAC) National Microbiology Laboratory
EPI_ISL_3524740	2021-07-28	North America	Canada	Alberta		21A (Delta)	B.1.617.2	GK	Edmonton Provincial Lab	Public Health Agency of Canada (PHAC) National Microbiology Laboratory
EPI_ISL_3524741	2021-07-28	North America	Canada	Alberta		21A (Delta)	B.1.617.2	GK	Edmonton Provincial Lab	Public Health Agency of Canada (PHAC) National Microbiology Laboratory
EPI_ISL_3524742	2021-07-28	North America	Canada	Alberta		21A (Delta)	B.1.617.2	GK	Edmonton Provincial Lab	Public Health Agency of Canada (PHAC) National Microbiology Laboratory
EPI_ISL_3524743	2021-07-27	North America	Canada	Alberta		21A (Delta)	B.1.617.2	GK	Edmonton Provincial Lab	Public Health Agency of Canada (PHAC) National Microbiology Laboratory
EPI_ISL_3524744	2021-07-25	North America	Canada	Alberta		21A (Delta)	B.1.617.2	GK	Edmonton Provincial Lab	Public Health Agency of Canada (PHAC) National Microbiology Laboratory
EPI_ISL_3524746	2021-07-28	North America	Canada	Alberta		21A (Delta)	B.1.617.2	GK	Edmonton Provincial Lab	Public Health Agency of Canada (PHAC) National Microbiology Laboratory
EPI_ISL_3524748	2021-07-28	North America	Canada	Alberta		21A (Delta)	B.1.617.2	GK	Edmonton Provincial Lab	Public Health Agency of Canada (PHAC) National Microbiology Laboratory
EPI_ISL_3524749	2021-07-28	North America	Canada	Alberta		21A (Delta)	B.1.617.2	GK	Edmonton Provincial Lab	Public Health Agency of Canada (PHAC) National Microbiology Laboratory
EPI_ISL_3524750	2021-07-20	North America	Canada	Alberta		21A (Delta)	B.1.617.2	GK	Edmonton Provincial Lab	Public Health Agency of Canada (PHAC) National Microbiology Laboratory
EPI_ISL_3524751	2021-07-28	North America	Canada	Alberta		21A (Delta)	B.1.617.2	GK	Edmonton Provincial Lab	Public Health Agency of Canada (PHAC) National Microbiology Laboratory
EPI_ISL_3524752	2021-07-28	North America	Canada	Alberta		21A (Delta)	B.1.617.2	GK	Edmonton Provincial Lab	Public Health Agency of Canada (PHAC) National Microbiology Laboratory
EPI_ISL_3524753	2021-07-28	North America	Canada	Alberta		21A (Delta)	B.1.617.2	GK	Edmonton Provincial Lab	Public Health Agency of Canada (PHAC) National Microbiology Laboratory
EPI_ISL_3524754	2021-07-28	North America	Canada	Alberta		21A (Delta)	B.1.617.2	GK	Edmonton Provincial Lab	Public Health Agency of Canada (PHAC) National Microbiology Laboratory
EPI_ISL_3524756	2021-07-25	North America	Canada	Alberta		21A (Delta)	B.1.617.2	GK	Edmonton Provincial Lab	Public Health Agency of Canada (PHAC) National Microbiology Laboratory
EPI_ISL_3524757	2021-07-27	North America	Canada	Alberta		21A (Delta)	B.1.617.2	GK	Edmonton Provincial Lab	Public Health Agency of Canada (PHAC) National Microbiology Laboratory
EPI_ISL_3524758	2021-07-28	North America	Canada	Alberta		21A (Delta)	B.1.617.2	GK	Edmonton Provincial Lab	Public Health Agency of Canada (PHAC) National Microbiology Laboratory
EPI_ISL_3524760	2021-07-28	North America	Canada	Alberta		21A (Delta)	B.1.617.2	GK	Edmonton Provincial Lab	Public Health Agency of Canada (PHAC) National Microbiology Laboratory
EPI_ISL_3524761	2021-07-28	North America	Canada	Alberta		21A (Delta)	B.1.617.2	GK	Edmonton Provincial Lab	Public Health Agency of Canada (PHAC) National Microbiology Laboratory
EPI_ISL_3524762	2021-07-20	North America	Canada	Alberta		21A (Delta)	B.1.617.2	GK	Edmonton Provincial Lab	Public Health Agency of Canada (PHAC) National Microbiology Laboratory
EPI_ISL_3524763	2021-07-28	North America	Canada	Alberta		21A (Delta)	B.1.617.2	GK	Edmonton Provincial Lab	Public Health Agency of Canada (PHAC) National Microbiology Laboratory
EPI_ISL_3524764	2021-07-28	North America	Canada	Alberta		21A (Delta)	B.1.617.2	GK	Edmonton Provincial Lab	Public Health Agency of Canada (PHAC) National Microbiology Laboratory
EPI_ISL_3524765	2021-07-28	North America	Canada	Alberta		21A (Delta)	B.1.617.2	GK	Edmonton Provincial Lab	Public Health Agency of Canada (PHAC) National Microbiology Laboratory
EPI_ISL_3524769	2021-07-28	North America	Canada	Alberta		21A (Delta)	B.1.617.2	GK	Edmonton Provincial Lab	Public Health Agency of Canada (PHAC) National Microbiology Laboratory
EPI_ISL_3524770	2021-07-28	North America	Canada	Alberta		21A (Delta)	B.1.617.2	GK	Edmonton Provincial Lab	Public Health Agency of Canada (PHAC) National Microbiology Laboratory
EPI_ISL_3524771	2021-07-28	North America	Canada	Alberta		21A (Delta)	B.1.617.2	GK	Edmonton Provincial Lab	Public Health Agency of Canada (PHAC) National Microbiology Laboratory
EPI_ISL_3524772	2021-07-28	North America	Canada	Alberta		21A (Delta)	B.1.617.2	GK	Edmonton Provincial Lab	Public Health Agency of Canada (PHAC) National Microbiology Laboratory
EPI_ISL_3524773	2021-07-20	North America	Canada	Alberta		21A (Delta)	B.1.617.2	GK	Edmonton Provincial Lab	Public Health Agency of Canada (PHAC) National Microbiology Laboratory
EPI_ISL_3524774	2021-07-28	North America	Canada	Alberta		21A (Delta)	B.1.617.2	GK	Edmonton Provincial Lab	Public Health Agency of Canada (PHAC) National Microbiology Laboratory
EPI_ISL_3524775	2021-07-28	North America	Canada	Alberta		21A (Delta)	B.1.617.2	GK	Edmonton Provincial Lab	Public Health Agency of Canada (PHAC) National Microbiology Laboratory
EPI_ISL_3524777	2021-07-28	North America	Canada	Alberta		21A (Delta)	B.1.617.2	GK	Edmonton Provincial Lab	Public Health Agency of Canada (PHAC) National Microbiology Laboratory
EPI_ISL_3524778	2021-07-27	North America	Canada	Alberta		21A (Delta)	B.1.617.2	GK	Edmonton Provincial Lab	Public Health Agency of Canada (PHAC) National Microbiology Laboratory
EPI_ISL_3524780	2021-07-28	North America	Canada	Alberta		21A (Delta)	B.1.617.2	GK	Edmonton Provincial Lab	Public Health Agency of Canada (PHAC) National Microbiology Laboratory
EPI_ISL_3524781	2021-07-27	North America	Canada	Alberta		21A (Delta)	B.1.617.2	GK	Edmonton Provincial Lab	Public Health Agency of Canada (PHAC) National Microbiology Laboratory
EPI_ISL_3524783	2021-07-28	North America	Canada	Alberta		21A (Delta)	B.1.617.2	GK	Edmonton Provincial Lab	Public Health Agency of Canada (PHAC) National Microbiology Laboratory
EPI_ISL_3524784	2021-07-20	North America	Canada	Alberta		21A (Delta)	B.1.617.2	GK	Edmonton Provincial Lab	Public Health Agency of Canada (PHAC) National Microbiology Laboratory
EPI_ISL_3524785	2021-07-28	North America	Canada	Alberta		21A (Delta)	B.1.617.2	GK	Edmonton Provincial Lab	Public Health Agency of Canada (PHAC) National Microbiology Laboratory
EPI_ISL_3524788	2021-07-26	North America	Canada	Alberta		21A (Delta)	B.1.617.2	GK	Edmonton Provincial Lab	Public Health Agency of Canada (PHAC) National Microbiology Laboratory
EPI_ISL_3524789	2021-08-01	North America	Canada	Alberta		20J (Gamma, V3)	P.1	GR	Edmonton Provincial Lab	Public Health Agency of Canada (PHAC) National Microbiology Laboratory
EPI_ISL_3524790	2021-07-30	North America	Canada	Alberta		21A (Delta)	B.1.617.2	GK	Edmonton Provincial Lab	Public Health Agency of Canada (PHAC) National Microbiology Laboratory
EPI_ISL_3524792	2021-07-31	North America	Canada	Alberta		21A (Delta)	B.1.617.2	GK	Edmonton Provincial Lab	Public Health Agency of Canada (PHAC) National Microbiology Laboratory
EPI_ISL_3524793	2021-07-29	North America	Canada	Alberta		21A (Delta)	B.1.617.2	GK	Edmonton Provincial Lab	Public Health Agency of Canada (PHAC) National Microbiology Laboratory
EPI_ISL_3524794	2021-07-31	North America	Canada	Alberta		21A (Delta)	B.1.617.2	GK	Edmonton Provincial Lab	Public Health Agency of Canada (PHAC) National Microbiology Laboratory
EPI_ISL_3524795	2021-07-31	North America	Canada	Alberta		21A (Delta)	B.1.617.2	GK	Edmonton Provincial Lab	Public Health Agency of Canada (PHAC) National Microbiology Laboratory
EPI_ISL_3524797	2021-07-30	North America	Canada	Alberta		21A (Delta)	B.1.617.2	GK	Edmonton Provincial Lab	Public Health Agency of Canada (PHAC) National Microbiology Laboratory
EPI_ISL_3524798	2021-07-30	North America	Canada	Alberta		21A (Delta)	B.1.617.2	GK	Edmonton Provincial Lab	Public Health Agency of Canada (PHAC) National Microbiology Laboratory
EPI_ISL_3524799	2021-07-31	North America	Canada	Alberta		21A (Delta)	B.1.617.2	GK	Edmonton Provincial Lab	Public Health Agency of Canada (PHAC) National Microbiology Laboratory
EPI_ISL_3524800	2021-07-27	North America	Canada	Alberta		21A (Delta)	B.1.617.2	GK	Edmonton Provincial Lab	Public Health Agency of Canada (PHAC) National Microbiology Laboratory
EPI_ISL_3524801	2021-08-01	North America	Canada	Alberta		20J (Gamma, V3)	P.1	GR	Edmonton Provincial Lab	Public Health Agency of Canada (PHAC) National Microbiology Laboratory
EPI_ISL_3524803	2021-07-30	North America	Canada	Alberta		21A (Delta)	B.1.617.2	GK	Edmonton Provincial Lab	Public Health Agency of Canada (PHAC) National Microbiology Laboratory
EPI_ISL_3524804	2021-07-31	North America	Canada	Alberta		21A (Delta)	B.1.617.2	GK	Edmonton Provincial Lab	Public Health Agency of Canada (PHAC) National Microbiology Laboratory
EPI_ISL_3524805	2021-07-31	North America	Canada	Alberta		21A (Delta)	B.1.617.2	GK	Edmonton Provincial Lab	Public Health Agency of Canada (PHAC) National Microbiology Laboratory
EPI_ISL_3524806	2021-07-31	North America	Canada	Alberta		21A (Delta)	B.1.617.2	GK	Edmonton Provincial Lab	Public Health Agency of Canada (PHAC) National Microbiology Laboratory
EPI_ISL_3524808	2021-07-31	North America	Canada	Alberta		21A (Delta)	B.1.617.2	GK	Edmonton Provincial Lab	Public Health Agency of Canada (PHAC) National Microbiology Laboratory
EPI_ISL_3524810	2021-07-31	North America	Canada	Alberta		21A (Delta)	B.1.617.2	GK	Edmonton Provincial Lab	Public Health Agency of Canada (PHAC) National Microbiology Laboratory
EPI_ISL_3524811	2021-07-31	North America	Canada	Alberta		21A (Delta)	B.1.617.2	GK	Edmonton Provincial Lab	Public Health Agency of Canada (PHAC) National Microbiology Laboratory
EPI_ISL_3524812	2021-08-01	North America	Canada	Alberta		20J (Gamma, V3)	P.1	GR	Edmonton Provincial Lab	Public Health Agency of Canada (PHAC) National Microbiology Laboratory
EPI_ISL_3524813	2021-07-30	North America	Canada	Alberta		21A (Delta)	B.1.617.2	GK	Edmonton Provincial Lab	Public Health Agency of Canada (PHAC) National Microbiology Laboratory
EPI_ISL_3524814	2021-07-30	North America	Canada	Alberta		21A (Delta)	B.1.617.2	GK	Edmonton Provincial Lab	Public Health Agency of Canada (PHAC) National Microbiology Laboratory
EPI_ISL_3524820	2021-07-31	North America	Canada	Alberta		21A (Delta)	B.1.617.2	GK	Edmonton Provincial Lab	Public Health Agency of Canada (PHAC) National Microbiology Laboratory
EPI_ISL_3524821	2021-07-27	North America	Canada	Alberta		21A (Delta)	B.1.617.2	GK	Edmonton Provincial Lab	Public Health Agency of Canada (PHAC) National Microbiology Laboratory
EPI_ISL_3524822	2021-07-31	North America	Canada	Alberta		21A (Delta)	B.1.617.2	GK	Edmonton Provincial Lab	Public Health Agency of Canada (PHAC) National Microbiology Laboratory
EPI_ISL_3524823	2021-07-31	North America	Canada	Alberta		20J (Gamma, V3)	P.1	GR	Edmonton Provincial Lab	Public Health Agency of Canada (PHAC) National Microbiology Laboratory
EPI_ISL_3524824	2021-08-01	North America	Canada	Alberta		20J (Gamma, V3)	P.1	GR	Edmonton Provincial Lab	Public Health Agency of Canada (PHAC) National Microbiology Laboratory
EPI_ISL_3524825	2021-07-30	North America	Canada	Alberta		21A (Delta)	B.1.617.2	GK	Edmonton Provincial Lab	Public Health Agency of Canada (PHAC) National Microbiology Laboratory
EPI_ISL_3524826	2021-07-30	North America	Canada	Alberta		21A (Delta)	B.1.617.2	GK	Edmonton Provincial Lab	Public Health Agency of Canada (PHAC) National Microbiology Laboratory
EPI_ISL_3524827	2021-07-31	North America	Canada	Alberta		21A (Delta)	B.1.617.2	GK	Edmonton Provincial Lab	Public Health Agency of Canada (PHAC) National Microbiology Laboratory
EPI_ISL_3524828	2021-07-31	North America	Canada	Alberta		21A (Delta)	B.1.617.2	GK	Edmonton Provincial Lab	Public Health Agency of Canada (PHAC) National Microbiology Laboratory
EPI_ISL_3524829	2021-07-31	North America	Canada	Alberta		21A (Delta)	B.1.617.2	GK	Edmonton Provincial Lab	Public Health Agency of Canada (PHAC) National Microbiology Laboratory
EPI_ISL_3524831	2021-07-31	North America	Canada	Alberta		21A (Delta)	B.1.617.2	GK	Edmonton Provincial Lab	Public Health Agency of Canada (PHAC) National Microbiology Laboratory
EPI_ISL_3524832	2021-07-31	North America	Canada	Alberta		21A (Delta)	B.1.617.2	GK	Edmonton Provincial Lab	Public Health Agency of Canada (PHAC) National Microbiology Laboratory
EPI_ISL_3524834	2021-07-31	North America	Canada	Alberta		21A (Delta)	B.1.617.2	GK	Edmonton Provincial Lab	Public Health Agency of Canada (PHAC) National Microbiology Laboratory
EPI_ISL_3524835	2021-07-31	North America	Canada	Alberta		20I (Alpha, V1)	B.1.1.7	GR	Edmonton Provincial Lab	Public Health Agency of Canada (PHAC) National Microbiology Laboratory
EPI_ISL_3524836	2021-08-01	North America	Canada	Alberta		20J (Gamma, V3)	P.1	GR	Edmonton Provincial Lab	Public Health Agency of Canada (PHAC) National Microbiology Laboratory
EPI_ISL_3524837	2021-07-31	North America	Canada	Alberta		21A (Delta)	B.1.617.2	GK	Edmonton Provincial Lab	Public Health Agency of Canada (PHAC) National Microbiology Laboratory
EPI_ISL_3524838	2021-07-31	North America	Canada	Alberta		21A (Delta)	B.1.617.2	GK	Edmonton Provincial Lab	Public Health Agency of Canada (PHAC) National Microbiology Laboratory
EPI_ISL_3524839	2021-07-31	North America	Canada	Alberta		21A (Delta)	B.1.617.2	GK	Edmonton Provincial Lab	Public Health Agency of Canada (PHAC) National Microbiology Laboratory
EPI_ISL_3524840	2021-07-31	North America	Canada	Alberta		21A (Delta)	B.1.617.2	GK	Edmonton Provincial Lab	Public Health Agency of Canada (PHAC) National Microbiology Laboratory
EPI_ISL_3524841	2021-07-31	North America	Canada	Alberta		21A (Delta)	B.1.617.2	GK	Edmonton Provincial Lab	Public Health Agency of Canada (PHAC) National Microbiology Laboratory
EPI_ISL_3524843	2021-07-31	North America	Canada	Alberta		21A (Delta)	B.1.617.2	GK	Edmonton Provincial Lab	Public Health Agency of Canada (PHAC) National Microbiology Laboratory
EPI_ISL_3524844	2021-07-31	North America	Canada	Alberta		21A (Delta)	B.1.617.2	GK	Edmonton Provincial Lab	Public Health Agency of Canada (PHAC) National Microbiology Laboratory
EPI_ISL_3524845	2021-07-31	North America	Canada	Alberta		21A (Delta)	B.1.617.2	GK	Edmonton Provincial Lab	Public Health Agency of Canada (PHAC) National Microbiology Laboratory
EPI_ISL_3524847	2021-07-31	North America	Canada	Alberta		20J (Gamma, V3)	P.1	GR	Edmonton Provincial Lab	Public Health Agency of Canada (PHAC) National Microbiology Laboratory
EPI_ISL_3524848	2021-07-31	North America	Canada	Alberta		20I (Alpha, V1)	B.1.1.7	GR	Edmonton Provincial Lab	Public Health Agency of Canada (PHAC) National Microbiology Laboratory
EPI_ISL_3524849	2021-08-04	North America	Canada	Alberta		21A (Delta)	B.1.617.2	GK	Edmonton Provincial Lab	Public Health Agency of Canada (PHAC) National Microbiology Laboratory
EPI_ISL_3524851	2021-08-04	North America	Canada	Alberta		21A (Delta)	B.1.617.2	GK	Edmonton Provincial Lab	Public Health Agency of Canada (PHAC) National Microbiology Laboratory
EPI_ISL_3524852	2021-08-05	North America	Canada	Alberta		21A (Delta)	B.1.617.2	GK	Edmonton Provincial Lab	Public Health Agency of Canada (PHAC) National Microbiology Laboratory
EPI_ISL_3524853	2021-07-28	North America	Canada	Alberta		20J (Gamma, V3)	P.1.1	GR	Edmonton Provincial Lab	Public Health Agency of Canada (PHAC) National Microbiology Laboratory
EPI_ISL_3524854	2021-08-01	North America	Canada	Alberta		21A (Delta)	B.1.617.2	GK	Edmonton Provincial Lab	Public Health Agency of Canada (PHAC) National Microbiology Laboratory
EPI_ISL_3524855	2021-08-02	North America	Canada	Alberta		21A (Delta)	B.1.617.2	GK	Edmonton Provincial Lab	Public Health Agency of Canada (PHAC) National Microbiology Laboratory
EPI_ISL_3524856	2021-08-02	North America	Canada	Alberta		21A (Delta)	B.1.617.2	GK	Edmonton Provincial Lab	Public Health Agency of Canada (PHAC) National Microbiology Laboratory
EPI_ISL_3524857	2021-08-03	North America	Canada	Alberta		21A (Delta)	B.1.617.2	GK	Edmonton Provincial Lab	Public Health Agency of Canada (PHAC) National Microbiology Laboratory
EPI_ISL_3524858	2021-08-03	North America	Canada	Alberta		21A (Delta)	B.1.617.2	GK	Edmonton Provincial Lab	Public Health Agency of Canada (PHAC) National Microbiology Laboratory
EPI_ISL_3524859	2021-08-03	North America	Canada	Alberta		21A (Delta)	B.1.617.2	GK	Edmonton Provincial Lab	Public Health Agency of Canada (PHAC) National Microbiology Laboratory
EPI_ISL_3524860	2021-08-03	North America	Canada	Alberta		21A (Delta)	B.1.617.2	GK	Edmonton Provincial Lab	Public Health Agency of Canada (PHAC) National Microbiology Laboratory
EPI_ISL_3524861	2021-08-03	North America	Canada	Alberta		21A (Delta)	B.1.617.2	GK	Edmonton Provincial Lab	Public Health Agency of Canada (PHAC) National Microbiology Laboratory
EPI_ISL_3524862	2021-08-03	North America	Canada	Alberta		21A (Delta)	B.1.617.2	GK	Edmonton Provincial Lab	Public Health Agency of Canada (PHAC) National Microbiology Laboratory
EPI_ISL_3524863	2021-08-02	North America	Canada	Alberta		21A (Delta)	B.1.617.2	GK	Edmonton Provincial Lab	Public Health Agency of Canada (PHAC) National Microbiology Laboratory
EPI_ISL_3524864	2021-08-01	North America	Canada	Alberta		21A (Delta)	B.1.617.2	GK	Edmonton Provincial Lab	Public Health Agency of Canada (PHAC) National Microbiology Laboratory
EPI_ISL_3524866	2021-08-02	North America	Canada	Alberta		21A (Delta)	B.1.617.2	GK	Edmonton Provincial Lab	Public Health Agency of Canada (PHAC) National Microbiology Laboratory
EPI_ISL_3524867	2021-08-03	North America	Canada	Alberta		21A (Delta)	B.1.617.2	GK	Edmonton Provincial Lab	Public Health Agency of Canada (PHAC) National Microbiology Laboratory
EPI_ISL_3524868	2021-08-03	North America	Canada	Alberta		21A (Delta)	B.1.617.2	GK	Edmonton Provincial Lab	Public Health Agency of Canada (PHAC) National Microbiology Laboratory
EPI_ISL_3524869	2021-08-03	North America	Canada	Alberta		21A (Delta)	B.1.617.2	GK	Edmonton Provincial Lab	Public Health Agency of Canada (PHAC) National Microbiology Laboratory
EPI_ISL_3524871	2021-08-03	North America	Canada	Alberta		21A (Delta)	B.1.617.2	GK	Edmonton Provincial Lab	Public Health Agency of Canada (PHAC) National Microbiology Laboratory
EPI_ISL_3524872	2021-08-03	North America	Canada	Alberta		21A (Delta)	B.1.617.2	GK	Edmonton Provincial Lab	Public Health Agency of Canada (PHAC) National Microbiology Laboratory
EPI_ISL_3524873	2021-08-03	North America	Canada	Alberta		21A (Delta)	B.1.617.2	GK	Edmonton Provincial Lab	Public Health Agency of Canada (PHAC) National Microbiology Laboratory
EPI_ISL_3524875	2021-08-01	North America	Canada	Alberta		21A (Delta)	B.1.617.2	GK	Edmonton Provincial Lab	Public Health Agency of Canada (PHAC) National Microbiology Laboratory
EPI_ISL_3524876	2021-08-01	North America	Canada	Alberta		21A (Delta)	B.1.617.2	GK	Edmonton Provincial Lab	Public Health Agency of Canada (PHAC) National Microbiology Laboratory
EPI_ISL_3524878	2021-08-03	North America	Canada	Alberta		21A (Delta)	B.1.617.2	GK	Edmonton Provincial Lab	Public Health Agency of Canada (PHAC) National Microbiology Laboratory
EPI_ISL_3524880	2021-08-03	North America	Canada	Alberta		21A (Delta)	B.1.617.2	GK	Edmonton Provincial Lab	Public Health Agency of Canada (PHAC) National Microbiology Laboratory
EPI_ISL_3524881	2021-08-03	North America	Canada	Alberta		21A (Delta)	B.1.617.2	GK	Edmonton Provincial Lab	Public Health Agency of Canada (PHAC) National Microbiology Laboratory
EPI_ISL_3524882	2021-08-03	North America	Canada	Alberta		21A (Delta)	B.1.617.2	GK	Edmonton Provincial Lab	Public Health Agency of Canada (PHAC) National Microbiology Laboratory
EPI_ISL_3524883	2021-08-03	North America	Canada	Alberta		21A (Delta)	B.1.617.2	GK	Edmonton Provincial Lab	Public Health Agency of Canada (PHAC) National Microbiology Laboratory
EPI_ISL_3524884	2021-08-03	North America	Canada	Alberta		21A (Delta)	B.1.617.2	GK	Edmonton Provincial Lab	Public Health Agency of Canada (PHAC) National Microbiology Laboratory
EPI_ISL_3524886	2021-08-01	North America	Canada	Alberta		21A (Delta)	B.1.617.2	GK	Edmonton Provincial Lab	Public Health Agency of Canada (PHAC) National Microbiology Laboratory
EPI_ISL_3524887	2021-07-31	North America	Canada	Alberta		21A (Delta)	B.1.617.2	GK	Edmonton Provincial Lab	Public Health Agency of Canada (PHAC) National Microbiology Laboratory
EPI_ISL_3524889	2021-08-02	North America	Canada	Alberta		21A (Delta)	B.1.617.2	GK	Edmonton Provincial Lab	Public Health Agency of Canada (PHAC) National Microbiology Laboratory
EPI_ISL_3524890	2021-08-03	North America	Canada	Alberta		21A (Delta)	B.1.617.2	GK	Edmonton Provincial Lab	Public Health Agency of Canada (PHAC) National Microbiology Laboratory
EPI_ISL_3524891	2021-08-03	North America	Canada	Alberta		21A (Delta)	B.1.617.2	GK	Edmonton Provincial Lab	Public Health Agency of Canada (PHAC) National Microbiology Laboratory
EPI_ISL_3524892	2021-08-03	North America	Canada	Alberta		21A (Delta)	B.1.617.2	GK	Edmonton Provincial Lab	Public Health Agency of Canada (PHAC) National Microbiology Laboratory
EPI_ISL_3524893	2021-08-03	North America	Canada	Alberta		21A (Delta)	B.1.617.2	GK	Edmonton Provincial Lab	Public Health Agency of Canada (PHAC) National Microbiology Laboratory
EPI_ISL_3524894	2021-08-03	North America	Canada	Alberta		21A (Delta)	B.1.617.2	GK	Edmonton Provincial Lab	Public Health Agency of Canada (PHAC) National Microbiology Laboratory
EPI_ISL_3524895	2021-08-04	North America	Canada	Alberta		21A (Delta)	B.1.617.2	GK	Edmonton Provincial Lab	Public Health Agency of Canada (PHAC) National Microbiology Laboratory
EPI_ISL_3524896	2021-08-03	North America	Canada	Alberta		21A (Delta)	B.1.617.2	GK	Edmonton Provincial Lab	Public Health Agency of Canada (PHAC) National Microbiology Laboratory
EPI_ISL_3524897	2021-08-03	North America	Canada	Alberta		21A (Delta)	B.1.617.2	GK	Edmonton Provincial Lab	Public Health Agency of Canada (PHAC) National Microbiology Laboratory
EPI_ISL_3524898	2021-08-02	North America	Canada	Alberta		21A (Delta)	B.1.617.2	GK	Edmonton Provincial Lab	Public Health Agency of Canada (PHAC) National Microbiology Laboratory
EPI_ISL_3524899	2021-08-01	North America	Canada	Alberta		21A (Delta)	B.1.617.2	GK	Edmonton Provincial Lab	Public Health Agency of Canada (PHAC) National Microbiology Laboratory
EPI_ISL_3524900	2021-08-02	North America	Canada	Alberta		21A (Delta)	B.1.617.2	GK	Edmonton Provincial Lab	Public Health Agency of Canada (PHAC) National Microbiology Laboratory
EPI_ISL_3524901	2021-08-02	North America	Canada	Alberta		21A (Delta)	B.1.617.2	GK	Edmonton Provincial Lab	Public Health Agency of Canada (PHAC) National Microbiology Laboratory
EPI_ISL_3524902	2021-08-03	North America	Canada	Alberta		21A (Delta)	B.1.617.2	GK	Edmonton Provincial Lab	Public Health Agency of Canada (PHAC) National Microbiology Laboratory
EPI_ISL_3524903	2021-08-03	North America	Canada	Alberta		21A (Delta)	B.1.617.2	GK	Edmonton Provincial Lab	Public Health Agency of Canada (PHAC) National Microbiology Laboratory
EPI_ISL_3524904	2021-08-03	North America	Canada	Alberta		21A (Delta)	B.1.617.2	GK	Edmonton Provincial Lab	Public Health Agency of Canada (PHAC) National Microbiology Laboratory
EPI_ISL_3524905	2021-08-03	North America	Canada	Alberta		21A (Delta)	B.1.617.2	GK	Edmonton Provincial Lab	Public Health Agency of Canada (PHAC) National Microbiology Laboratory
EPI_ISL_3524906	2021-08-03	North America	Canada	Alberta		21A (Delta)	B.1.617.2	GK	Edmonton Provincial Lab	Public Health Agency of Canada (PHAC) National Microbiology Laboratory
EPI_ISL_3524907	2021-08-03	North America	Canada	Alberta		21A (Delta)	B.1.617.2	GK	Edmonton Provincial Lab	Public Health Agency of Canada (PHAC) National Microbiology Laboratory
EPI_ISL_3524908	2021-08-04	North America	Canada	Alberta		21A (Delta)	B.1.617.2	GK	Edmonton Provincial Lab	Public Health Agency of Canada (PHAC) National Microbiology Laboratory
EPI_ISL_3524909	2021-08-03	North America	Canada	Alberta		20J (Gamma, V3)	P.1	GR	Edmonton Provincial Lab	Public Health Agency of Canada (PHAC) National Microbiology Laboratory
EPI_ISL_3524910	2021-08-02	North America	Canada	Alberta		21A (Delta)	B.1.617.2	GK	Edmonton Provincial Lab	Public Health Agency of Canada (PHAC) National Microbiology Laboratory
EPI_ISL_3524911	2021-08-02	North America	Canada	Alberta		21A (Delta)	B.1.617.2	GK	Edmonton Provincial Lab	Public Health Agency of Canada (PHAC) National Microbiology Laboratory
EPI_ISL_3524913	2021-08-02	North America	Canada	Alberta		21A (Delta)	B.1.617.2	GK	Edmonton Provincial Lab	Public Health Agency of Canada (PHAC) National Microbiology Laboratory
EPI_ISL_3524916	2021-08-03	North America	Canada	Alberta		21A (Delta)	B.1.617.2	GK	Edmonton Provincial Lab	Public Health Agency of Canada (PHAC) National Microbiology Laboratory
EPI_ISL_3524917	2021-08-03	North America	Canada	Alberta		21A (Delta)	B.1.617.2	GK	Edmonton Provincial Lab	Public Health Agency of Canada (PHAC) National Microbiology Laboratory
EPI_ISL_3524918	2021-08-04	North America	Canada	Alberta		21A (Delta)	B.1.617.2	GK	Edmonton Provincial Lab	Public Health Agency of Canada (PHAC) National Microbiology Laboratory
EPI_ISL_3524919	2021-08-04	North America	Canada	Alberta		21A (Delta)	B.1.617.2	GK	Edmonton Provincial Lab	Public Health Agency of Canada (PHAC) National Microbiology Laboratory
EPI_ISL_3524920	2021-08-04	North America	Canada	Alberta		21A (Delta)	B.1.617.2	GK	Edmonton Provincial Lab	Public Health Agency of Canada (PHAC) National Microbiology Laboratory
EPI_ISL_3524921	2021-08-04	North America	Canada	Alberta		20I (Alpha, V1)	B.1.1.7	GR	Edmonton Provincial Lab	Public Health Agency of Canada (PHAC) National Microbiology Laboratory
EPI_ISL_3524922	2021-08-02	North America	Canada	Alberta		21A (Delta)	B.1.617.2	GK	Edmonton Provincial Lab	Public Health Agency of Canada (PHAC) National Microbiology Laboratory
EPI_ISL_3524923	2021-08-02	North America	Canada	Alberta		21A (Delta)	B.1.617.2	GK	Edmonton Provincial Lab	Public Health Agency of Canada (PHAC) National Microbiology Laboratory
EPI_ISL_3524924	2021-08-03	North America	Canada	Alberta		21A (Delta)	B.1.617.2	GK	Edmonton Provincial Lab	Public Health Agency of Canada (PHAC) National Microbiology Laboratory
EPI_ISL_3524925	2021-08-03	North America	Canada	Alberta		21A (Delta)	B.1.617.2	GK	Edmonton Provincial Lab	Public Health Agency of Canada (PHAC) National Microbiology Laboratory
EPI_ISL_3524926	2021-08-03	North America	Canada	Alberta		21A (Delta)	B.1.617.2	GK	Edmonton Provincial Lab	Public Health Agency of Canada (PHAC) National Microbiology Laboratory
EPI_ISL_3524927	2021-08-03	North America	Canada	Alberta		21A (Delta)	B.1.617.2	GK	Edmonton Provincial Lab	Public Health Agency of Canada (PHAC) National Microbiology Laboratory
EPI_ISL_3524928	2021-08-03	North America	Canada	Alberta		21A (Delta)	B.1.617.2	GK	Edmonton Provincial Lab	Public Health Agency of Canada (PHAC) National Microbiology Laboratory
EPI_ISL_3524930	2021-08-03	North America	Canada	Alberta		21A (Delta)	B.1.617.2	GK	Edmonton Provincial Lab	Public Health Agency of Canada (PHAC) National Microbiology Laboratory
EPI_ISL_3524931	2021-08-03	North America	Canada	Alberta		21A (Delta)	B.1.617.2	GK	Edmonton Provincial Lab	Public Health Agency of Canada (PHAC) National Microbiology Laboratory
EPI_ISL_3524932	2021-08-01	North America	Canada	Alberta		21A (Delta)	AY.3	GK	Edmonton Provincial Lab	Public Health Agency of Canada (PHAC) National Microbiology Laboratory
EPI_ISL_3524933	2021-08-02	North America	Canada	Alberta		21A (Delta)	B.1.617.2	GK	Edmonton Provincial Lab	Public Health Agency of Canada (PHAC) National Microbiology Laboratory
EPI_ISL_3524935	2021-08-02	North America	Canada	Alberta		21A (Delta)	B.1.617.2	GK	Edmonton Provincial Lab	Public Health Agency of Canada (PHAC) National Microbiology Laboratory
EPI_ISL_3524937	2021-08-03	North America	Canada	Alberta		21A (Delta)	B.1.617.2	GK	Edmonton Provincial Lab	Public Health Agency of Canada (PHAC) National Microbiology Laboratory
EPI_ISL_3524941	2021-08-03	North America	Canada	Alberta		21A (Delta)	B.1.617.2	GK	Edmonton Provincial Lab	Public Health Agency of Canada (PHAC) National Microbiology Laboratory
EPI_ISL_3524942	2021-08-02	North America	Canada	Alberta		21A (Delta)	B.1.617.2	GK	Edmonton Provincial Lab	Public Health Agency of Canada (PHAC) National Microbiology Laboratory
EPI_ISL_3524943	2021-08-04	North America	Canada	Alberta		21A (Delta)	B.1.617.2	GK	Edmonton Provincial Lab	Public Health Agency of Canada (PHAC) National Microbiology Laboratory
EPI_ISL_3524944	2021-07-31	North America	Canada	Alberta		21A (Delta)	B.1.617.2	GK	Edmonton Provincial Lab	Public Health Agency of Canada (PHAC) National Microbiology Laboratory
EPI_ISL_3524945	2021-08-03	North America	Canada	Alberta		21A (Delta)	B.1.617.2	GK	Edmonton Provincial Lab	Public Health Agency of Canada (PHAC) National Microbiology Laboratory
EPI_ISL_3524946	2021-08-03	North America	Canada	Alberta		21A (Delta)	B.1.617.2	GK	Edmonton Provincial Lab	Public Health Agency of Canada (PHAC) National Microbiology Laboratory
EPI_ISL_3524948	2021-08-03	North America	Canada	Alberta		21A (Delta)	B.1.617.2	GK	Edmonton Provincial Lab	Public Health Agency of Canada (PHAC) National Microbiology Laboratory
EPI_ISL_3524949	2021-08-04	North America	Canada	Alberta		21A (Delta)	B.1.617.2	GK	Edmonton Provincial Lab	Public Health Agency of Canada (PHAC) National Microbiology Laboratory
EPI_ISL_3524952	2021-08-03	North America	Canada	Alberta		21A (Delta)	B.1.617.2	GK	Edmonton Provincial Lab	Public Health Agency of Canada (PHAC) National Microbiology Laboratory
EPI_ISL_3524957	2021-08-03	North America	Canada	Alberta		21A (Delta)	B.1.617.2	GK	Edmonton Provincial Lab	Public Health Agency of Canada (PHAC) National Microbiology Laboratory
EPI_ISL_3524961	2021-08-03	North America	Canada	Alberta		21A (Delta)	B.1.617.2	GK	Edmonton Provincial Lab	Public Health Agency of Canada (PHAC) National Microbiology Laboratory
EPI_ISL_3524963	2021-08-03	North America	Canada	Alberta		21A (Delta)	B.1.617.2	GK	Edmonton Provincial Lab	Public Health Agency of Canada (PHAC) National Microbiology Laboratory
EPI_ISL_3524964	2021-08-03	North America	Canada	Alberta		21A (Delta)	B.1.617.2	GK	Edmonton Provincial Lab	Public Health Agency of Canada (PHAC) National Microbiology Laboratory
EPI_ISL_3524966	2021-08-03	North America	Canada	Alberta		21A (Delta)	B.1.617.2	GK	Edmonton Provincial Lab	Public Health Agency of Canada (PHAC) National Microbiology Laboratory
EPI_ISL_3524967	2021-08-04	North America	Canada	Alberta		21A (Delta)	B.1.617.2	GK	Edmonton Provincial Lab	Public Health Agency of Canada (PHAC) National Microbiology Laboratory
EPI_ISL_3524968	2021-08-04	North America	Canada	Alberta		21A (Delta)	B.1.617.2	GK	Edmonton Provincial Lab	Public Health Agency of Canada (PHAC) National Microbiology Laboratory
EPI_ISL_3524969	2021-08-04	North America	Canada	Alberta		21A (Delta)	B.1.617.2	GK	Edmonton Provincial Lab	Public Health Agency of Canada (PHAC) National Microbiology Laboratory
EPI_ISL_3524970	2021-08-04	North America	Canada	Alberta		21A (Delta)	B.1.617.2	GK	Edmonton Provincial Lab	Public Health Agency of Canada (PHAC) National Microbiology Laboratory
EPI_ISL_3524973	2021-08-04	North America	Canada	Alberta		21A (Delta)	B.1.617.2	GK	Edmonton Provincial Lab	Public Health Agency of Canada (PHAC) National Microbiology Laboratory
EPI_ISL_3524975	2021-08-04	North America	Canada	Alberta		21A (Delta)	B.1.617.2	GK	Edmonton Provincial Lab	Public Health Agency of Canada (PHAC) National Microbiology Laboratory
EPI_ISL_3524976	2021-08-04	North America	Canada	Alberta		21A (Delta)	B.1.617.2	GK	Edmonton Provincial Lab	Public Health Agency of Canada (PHAC) National Microbiology Laboratory
EPI_ISL_3524977	2021-08-04	North America	Canada	Alberta		21A (Delta)	B.1.617.2	GK	Edmonton Provincial Lab	Public Health Agency of Canada (PHAC) National Microbiology Laboratory
EPI_ISL_3524978	2021-08-04	North America	Canada	Alberta		21A (Delta)	B.1.617.2	GK	Edmonton Provincial Lab	Public Health Agency of Canada (PHAC) National Microbiology Laboratory
EPI_ISL_3524980	2021-08-04	North America	Canada	Alberta		21A (Delta)	B.1.617.2	GK	Edmonton Provincial Lab	Public Health Agency of Canada (PHAC) National Microbiology Laboratory
EPI_ISL_3524981	2021-08-04	North America	Canada	Alberta		21A (Delta)	B.1.617.2	GK	Edmonton Provincial Lab	Public Health Agency of Canada (PHAC) National Microbiology Laboratory
EPI_ISL_3524984	2021-08-04	North America	Canada	Alberta		21A (Delta)	B.1.617.2	GK	Edmonton Provincial Lab	Public Health Agency of Canada (PHAC) National Microbiology Laboratory
EPI_ISL_3524985	2021-08-04	North America	Canada	Alberta		21A (Delta)	B.1.617.2	GK	Edmonton Provincial Lab	Public Health Agency of Canada (PHAC) National Microbiology Laboratory
EPI_ISL_3524986	2021-08-04	North America	Canada	Alberta		21A (Delta)	B.1.617.2	GK	Edmonton Provincial Lab	Public Health Agency of Canada (PHAC) National Microbiology Laboratory
EPI_ISL_3524987	2021-08-04	North America	Canada	Alberta		21A (Delta)	B.1.617.2	GK	Edmonton Provincial Lab	Public Health Agency of Canada (PHAC) National Microbiology Laboratory
EPI_ISL_3524988	2021-08-04	North America	Canada	Alberta		21A (Delta)	B.1.617.2	GK	Edmonton Provincial Lab	Public Health Agency of Canada (PHAC) National Microbiology Laboratory
EPI_ISL_3524989	2021-08-04	North America	Canada	Alberta		21A (Delta)	B.1.617.2	GK	Edmonton Provincial Lab	Public Health Agency of Canada (PHAC) National Microbiology Laboratory
EPI_ISL_3524990	2021-08-04	North America	Canada	Alberta		21A (Delta)	B.1.617.2	GK	Edmonton Provincial Lab	Public Health Agency of Canada (PHAC) National Microbiology Laboratory
EPI_ISL_3524991	2021-08-04	North America	Canada	Alberta		21A (Delta)	B.1.617.2	GK	Edmonton Provincial Lab	Public Health Agency of Canada (PHAC) National Microbiology Laboratory
EPI_ISL_3524992	2021-08-04	North America	Canada	Alberta		21A (Delta)	B.1.617.2	GK	Edmonton Provincial Lab	Public Health Agency of Canada (PHAC) National Microbiology Laboratory
EPI_ISL_3524993	2021-08-04	North America	Canada	Alberta		21A (Delta)	B.1.617.2	GK	Edmonton Provincial Lab	Public Health Agency of Canada (PHAC) National Microbiology Laboratory
EPI_ISL_3524995	2021-08-04	North America	Canada	Alberta		21A (Delta)	B.1.617.2	GK	Edmonton Provincial Lab	Public Health Agency of Canada (PHAC) National Microbiology Laboratory
EPI_ISL_3524996	2021-08-04	North America	Canada	Alberta		21A (Delta)	B.1.617.2	GK	Edmonton Provincial Lab	Public Health Agency of Canada (PHAC) National Microbiology Laboratory
EPI_ISL_3524997	2021-08-01	North America	Canada	Alberta		21A (Delta)	B.1.617.2	GK	Edmonton Provincial Lab	Public Health Agency of Canada (PHAC) National Microbiology Laboratory
EPI_ISL_3524998	2021-08-04	North America	Canada	Alberta		21A (Delta)	B.1.617.2	GK	Edmonton Provincial Lab	Public Health Agency of Canada (PHAC) National Microbiology Laboratory
EPI_ISL_3524999	2021-08-04	North America	Canada	Alberta		21A (Delta)	B.1.617.2	GK	Edmonton Provincial Lab	Public Health Agency of Canada (PHAC) National Microbiology Laboratory
EPI_ISL_3525000	2021-08-04	North America	Canada	Alberta		21A (Delta)	B.1.617.2	GK	Edmonton Provincial Lab	Public Health Agency of Canada (PHAC) National Microbiology Laboratory
EPI_ISL_3525001	2021-08-04	North America	Canada	Alberta		21A (Delta)	B.1.617.2	GK	Edmonton Provincial Lab	Public Health Agency of Canada (PHAC) National Microbiology Laboratory
EPI_ISL_3525002	2021-08-04	North America	Canada	Alberta		21A (Delta)	B.1.617.2	GK	Edmonton Provincial Lab	Public Health Agency of Canada (PHAC) National Microbiology Laboratory
EPI_ISL_3525004	2021-08-04	North America	Canada	Alberta		21A (Delta)	B.1.617.2	GK	Edmonton Provincial Lab	Public Health Agency of Canada (PHAC) National Microbiology Laboratory
EPI_ISL_3525005	2021-08-04	North America	Canada	Alberta		21A (Delta)	B.1.617.2	GK	Edmonton Provincial Lab	Public Health Agency of Canada (PHAC) National Microbiology Laboratory
EPI_ISL_3525006	2021-08-04	North America	Canada	Alberta		21A (Delta)	B.1.617.2	GK	Edmonton Provincial Lab	Public Health Agency of Canada (PHAC) National Microbiology Laboratory
EPI_ISL_3525008	2021-08-04	North America	Canada	Alberta		21A (Delta)	B.1.617.2	GK	Edmonton Provincial Lab	Public Health Agency of Canada (PHAC) National Microbiology Laboratory
EPI_ISL_3525009	2021-08-04	North America	Canada	Alberta		21A (Delta)	B.1.617.2	GK	Edmonton Provincial Lab	Public Health Agency of Canada (PHAC) National Microbiology Laboratory
EPI_ISL_3525010	2021-08-03	North America	Canada	Alberta		21A (Delta)	B.1.617.2	GK	Edmonton Provincial Lab	Public Health Agency of Canada (PHAC) National Microbiology Laboratory
EPI_ISL_3525011	2021-08-04	North America	Canada	Alberta		21A (Delta)	B.1.617.2	GK	Edmonton Provincial Lab	Public Health Agency of Canada (PHAC) National Microbiology Laboratory
EPI_ISL_3525012	2021-08-04	North America	Canada	Alberta		21A (Delta)	B.1.617.2	GK	Edmonton Provincial Lab	Public Health Agency of Canada (PHAC) National Microbiology Laboratory
EPI_ISL_3525013	2021-08-04	North America	Canada	Alberta		21A (Delta)	B.1.617.2	GK	Edmonton Provincial Lab	Public Health Agency of Canada (PHAC) National Microbiology Laboratory
EPI_ISL_3525015	2021-08-04	North America	Canada	Alberta		21A (Delta)	B.1.617.2	GK	Edmonton Provincial Lab	Public Health Agency of Canada (PHAC) National Microbiology Laboratory
EPI_ISL_3525016	2021-08-04	North America	Canada	Alberta		21A (Delta)	B.1.617.2	GK	Edmonton Provincial Lab	Public Health Agency of Canada (PHAC) National Microbiology Laboratory
EPI_ISL_3525017	2021-08-04	North America	Canada	Alberta		21A (Delta)	B.1.617.2	GK	Edmonton Provincial Lab	Public Health Agency of Canada (PHAC) National Microbiology Laboratory
EPI_ISL_3525018	2021-08-04	North America	Canada	Alberta		21A (Delta)	B.1.617.2	GK	Edmonton Provincial Lab	Public Health Agency of Canada (PHAC) National Microbiology Laboratory
EPI_ISL_3525019	2021-08-04	North America	Canada	Alberta		21A (Delta)	B.1.617.2	GK	Edmonton Provincial Lab	Public Health Agency of Canada (PHAC) National Microbiology Laboratory
EPI_ISL_3525020	2021-08-04	North America	Canada	Alberta		21A (Delta)	B.1.617.2	GK	Edmonton Provincial Lab	Public Health Agency of Canada (PHAC) National Microbiology Laboratory
EPI_ISL_3525021	2021-04-15	North America	Canada	Alberta		20A	B.1.438.1	GH	Edmonton Provincial Lab	Public Health Agency of Canada (PHAC) National Microbiology Laboratory
EPI_ISL_3525022	2021-08-04	North America	Canada	Alberta		21A (Delta)	B.1.617.2	GK	Edmonton Provincial Lab	Public Health Agency of Canada (PHAC) National Microbiology Laboratory
EPI_ISL_3525025	2021-08-04	North America	Canada	Alberta		21A (Delta)	B.1.617.2	GK	Edmonton Provincial Lab	Public Health Agency of Canada (PHAC) National Microbiology Laboratory
EPI_ISL_3525027	2021-08-03	North America	Canada	Alberta		21A (Delta)	B.1.617.2	GK	Edmonton Provincial Lab	Public Health Agency of Canada (PHAC) National Microbiology Laboratory
EPI_ISL_3525028	2021-08-03	North America	Canada	Alberta		21A (Delta)	B.1.617.2	GK	Edmonton Provincial Lab	Public Health Agency of Canada (PHAC) National Microbiology Laboratory
EPI_ISL_3525030	2021-08-04	North America	Canada	Alberta		21A (Delta)	B.1.617.2	GK	Edmonton Provincial Lab	Public Health Agency of Canada (PHAC) National Microbiology Laboratory
EPI_ISL_3525031	2021-08-05	North America	Canada	Alberta		21A (Delta)	B.1.617.2	GK	Edmonton Provincial Lab	Public Health Agency of Canada (PHAC) National Microbiology Laboratory
EPI_ISL_3525033	2021-08-04	North America	Canada	Alberta		21A (Delta)	B.1.617.2	GK	Edmonton Provincial Lab	Public Health Agency of Canada (PHAC) National Microbiology Laboratory
EPI_ISL_3525035	2021-08-03	North America	Canada	Alberta		21A (Delta)	B.1.617.2	GK	Edmonton Provincial Lab	Public Health Agency of Canada (PHAC) National Microbiology Laboratory
EPI_ISL_3525036	2021-08-03	North America	Canada	Alberta		21A (Delta)	B.1.617.2	GK	Edmonton Provincial Lab	Public Health Agency of Canada (PHAC) National Microbiology Laboratory
EPI_ISL_3525038	2021-08-05	North America	Canada	Alberta		20J (Gamma, V3)	P.1	GR	Edmonton Provincial Lab	Public Health Agency of Canada (PHAC) National Microbiology Laboratory
EPI_ISL_3525040	2021-08-03	North America	Canada	Alberta		21A (Delta)	B.1.617.2	GK	Edmonton Provincial Lab	Public Health Agency of Canada (PHAC) National Microbiology Laboratory
EPI_ISL_3525044	2021-08-03	North America	Canada	Alberta		21A (Delta)	B.1.617.2	GK	Edmonton Provincial Lab	Public Health Agency of Canada (PHAC) National Microbiology Laboratory
EPI_ISL_3525046	2021-08-04	North America	Canada	Alberta		21A (Delta)	B.1.617.2	GK	Edmonton Provincial Lab	Public Health Agency of Canada (PHAC) National Microbiology Laboratory
EPI_ISL_3525047	2021-08-03	North America	Canada	Alberta		21A (Delta)	B.1.617.2	GK	Edmonton Provincial Lab	Public Health Agency of Canada (PHAC) National Microbiology Laboratory
EPI_ISL_3525049	2021-08-03	North America	Canada	Alberta		21A (Delta)	B.1.617.2	GK	Edmonton Provincial Lab	Public Health Agency of Canada (PHAC) National Microbiology Laboratory
EPI_ISL_3525050	2021-08-03	North America	Canada	Alberta		21A (Delta)	B.1.617.2	GK	Edmonton Provincial Lab	Public Health Agency of Canada (PHAC) National Microbiology Laboratory
EPI_ISL_3525052	2021-08-04	North America	Canada	Alberta		21A (Delta)	B.1.617.2	GK	Edmonton Provincial Lab	Public Health Agency of Canada (PHAC) National Microbiology Laboratory
EPI_ISL_3525054	2021-08-03	North America	Canada	Alberta		21A (Delta)	B.1.617.2	GK	Edmonton Provincial Lab	Public Health Agency of Canada (PHAC) National Microbiology Laboratory
EPI_ISL_3525055	2021-08-03	North America	Canada	Alberta		21A (Delta)	B.1.617.2	GK	Edmonton Provincial Lab	Public Health Agency of Canada (PHAC) National Microbiology Laboratory
EPI_ISL_3525057	2021-08-03	North America	Canada	Alberta		21A (Delta)	B.1.617.2	GK	Edmonton Provincial Lab	Public Health Agency of Canada (PHAC) National Microbiology Laboratory
EPI_ISL_3525059	2021-08-03	North America	Canada	Alberta		21A (Delta)	B.1.617.2	GK	Edmonton Provincial Lab	Public Health Agency of Canada (PHAC) National Microbiology Laboratory
EPI_ISL_3525061	2021-08-03	North America	Canada	Alberta		21A (Delta)	B.1.617.2	GK	Edmonton Provincial Lab	Public Health Agency of Canada (PHAC) National Microbiology Laboratory
EPI_ISL_3525062	2021-07-29	North America	Canada	Alberta		21A (Delta)	B.1.617.2	GK	Edmonton Provincial Lab	Public Health Agency of Canada (PHAC) National Microbiology Laboratory
EPI_ISL_3525064	2021-08-01	North America	Canada	Alberta		21A (Delta)	B.1.617.2	GK	Edmonton Provincial Lab	Public Health Agency of Canada (PHAC) National Microbiology Laboratory
EPI_ISL_3525066	2021-08-04	North America	Canada	Alberta		21A (Delta)	B.1.617.2	GK	Edmonton Provincial Lab	Public Health Agency of Canada (PHAC) National Microbiology Laboratory
EPI_ISL_3525067	2021-08-04	North America	Canada	Alberta		21A (Delta)	B.1.617.2	GK	Edmonton Provincial Lab	Public Health Agency of Canada (PHAC) National Microbiology Laboratory
EPI_ISL_3525069	2021-08-03	North America	Canada	Alberta		21A (Delta)	B.1.617.2	GK	Edmonton Provincial Lab	Public Health Agency of Canada (PHAC) National Microbiology Laboratory
EPI_ISL_3525070	2021-08-03	North America	Canada	Alberta		21A (Delta)	B.1.617.2	GK	Edmonton Provincial Lab	Public Health Agency of Canada (PHAC) National Microbiology Laboratory
EPI_ISL_3525072	2021-08-04	North America	Canada	Alberta		21A (Delta)	B.1.617.2	GK	Edmonton Provincial Lab	Public Health Agency of Canada (PHAC) National Microbiology Laboratory
EPI_ISL_3525074	2021-08-03	North America	Canada	Alberta		21A (Delta)	B.1.617.2	GK	Edmonton Provincial Lab	Public Health Agency of Canada (PHAC) National Microbiology Laboratory
EPI_ISL_3525076	2021-08-03	North America	Canada	Alberta		21A (Delta)	B.1.617.2	GK	Edmonton Provincial Lab	Public Health Agency of Canada (PHAC) National Microbiology Laboratory
EPI_ISL_3525077	2021-08-03	North America	Canada	Alberta		21A (Delta)	B.1.617.2	GK	Edmonton Provincial Lab	Public Health Agency of Canada (PHAC) National Microbiology Laboratory
EPI_ISL_3525079	2021-08-03	North America	Canada	Alberta		21A (Delta)	B.1.617.2	GK	Edmonton Provincial Lab	Public Health Agency of Canada (PHAC) National Microbiology Laboratory
EPI_ISL_3525081	2021-08-05	North America	Canada	Alberta		20J (Gamma, V3)	P.1	GR	Edmonton Provincial Lab	Public Health Agency of Canada (PHAC) National Microbiology Laboratory
EPI_ISL_3525083	2021-08-03	North America	Canada	Alberta		21A (Delta)	B.1.617.2	GK	Edmonton Provincial Lab	Public Health Agency of Canada (PHAC) National Microbiology Laboratory
EPI_ISL_3525084	2021-08-04	North America	Canada	Alberta		21A (Delta)	B.1.617.2	GK	Edmonton Provincial Lab	Public Health Agency of Canada (PHAC) National Microbiology Laboratory
EPI_ISL_3525086	2021-08-04	North America	Canada	Alberta		21A (Delta)	B.1.617.2	GK	Edmonton Provincial Lab	Public Health Agency of Canada (PHAC) National Microbiology Laboratory
EPI_ISL_3525088	2021-08-04	North America	Canada	Alberta		21A (Delta)	B.1.617.2	GK	Edmonton Provincial Lab	Public Health Agency of Canada (PHAC) National Microbiology Laboratory
EPI_ISL_3525089	2021-08-03	North America	Canada	Alberta		21A (Delta)	B.1.617.2	GK	Edmonton Provincial Lab	Public Health Agency of Canada (PHAC) National Microbiology Laboratory
EPI_ISL_3525091	2021-08-04	North America	Canada	Alberta		21A (Delta)	B.1.617.2	GK	Edmonton Provincial Lab	Public Health Agency of Canada (PHAC) National Microbiology Laboratory
EPI_ISL_3525094	2021-08-04	North America	Canada	Alberta		21A (Delta)	B.1.617.2	GK	Edmonton Provincial Lab	Public Health Agency of Canada (PHAC) National Microbiology Laboratory
EPI_ISL_3525097	2021-08-03	North America	Canada	Alberta		21A (Delta)	B.1.617.2	GK	Edmonton Provincial Lab	Public Health Agency of Canada (PHAC) National Microbiology Laboratory
EPI_ISL_3525099	2021-08-06	North America	Canada	Alberta		20J (Gamma, V3)	P.1	GR	Edmonton Provincial Lab	Public Health Agency of Canada (PHAC) National Microbiology Laboratory
EPI_ISL_3525101	2021-08-04	North America	Canada	Alberta		21A (Delta)	B.1.617.2	GK	Edmonton Provincial Lab	Public Health Agency of Canada (PHAC) National Microbiology Laboratory
EPI_ISL_3525103	2021-08-01	North America	Canada	Alberta		21A (Delta)	B.1.617.2	GK	Edmonton Provincial Lab	Public Health Agency of Canada (PHAC) National Microbiology Laboratory
EPI_ISL_3525104	2021-08-04	North America	Canada	Alberta		21A (Delta)	B.1.617.2	GK	Edmonton Provincial Lab	Public Health Agency of Canada (PHAC) National Microbiology Laboratory
EPI_ISL_3525106	2021-08-04	North America	Canada	Alberta		21A (Delta)	B.1.617.2	GK	Edmonton Provincial Lab	Public Health Agency of Canada (PHAC) National Microbiology Laboratory
EPI_ISL_3525107	2021-08-04	North America	Canada	Alberta		21A (Delta)	B.1.617.2	GK	Edmonton Provincial Lab	Public Health Agency of Canada (PHAC) National Microbiology Laboratory
EPI_ISL_3525108	2021-08-03	North America	Canada	Alberta		21A (Delta)	B.1.617.2	GK	Edmonton Provincial Lab	Public Health Agency of Canada (PHAC) National Microbiology Laboratory
EPI_ISL_3525109	2021-08-04	North America	Canada	Alberta		21A (Delta)	B.1.617.2	GK	Edmonton Provincial Lab	Public Health Agency of Canada (PHAC) National Microbiology Laboratory
EPI_ISL_3525110	2021-08-03	North America	Canada	Alberta		21A (Delta)	B.1.617.2	GK	Edmonton Provincial Lab	Public Health Agency of Canada (PHAC) National Microbiology Laboratory
EPI_ISL_3525111	2021-08-03	North America	Canada	Alberta		21A (Delta)	B.1.617.2	GK	Edmonton Provincial Lab	Public Health Agency of Canada (PHAC) National Microbiology Laboratory
EPI_ISL_3525112	2021-08-04	North America	Canada	Alberta		21A (Delta)	B.1.617.2	GK	Edmonton Provincial Lab	Public Health Agency of Canada (PHAC) National Microbiology Laboratory
EPI_ISL_3525113	2021-08-04	North America	Canada	Alberta		21A (Delta)	B.1.617.2	GK	Edmonton Provincial Lab	Public Health Agency of Canada (PHAC) National Microbiology Laboratory
EPI_ISL_3525114	2021-07-31	North America	Canada	Alberta		21A (Delta)	B.1.617.2	GK	Edmonton Provincial Lab	Public Health Agency of Canada (PHAC) National Microbiology Laboratory
EPI_ISL_3525115	2021-07-30	North America	Canada	Alberta		21A (Delta)	B.1.617.2	GK	Edmonton Provincial Lab	Public Health Agency of Canada (PHAC) National Microbiology Laboratory
EPI_ISL_3525116	2021-08-04	North America	Canada	Alberta		21A (Delta)	B.1.617.2	GK	Edmonton Provincial Lab	Public Health Agency of Canada (PHAC) National Microbiology Laboratory
EPI_ISL_3525117	2021-08-04	North America	Canada	Alberta		21A (Delta)	B.1.617.2	GK	Edmonton Provincial Lab	Public Health Agency of Canada (PHAC) National Microbiology Laboratory
EPI_ISL_3525119	2021-08-04	North America	Canada	Alberta		21A (Delta)	B.1.617.2	GK	Edmonton Provincial Lab	Public Health Agency of Canada (PHAC) National Microbiology Laboratory
EPI_ISL_3525120	2021-08-04	North America	Canada	Alberta		21A (Delta)	B.1.617.2	GK	Edmonton Provincial Lab	Public Health Agency of Canada (PHAC) National Microbiology Laboratory
EPI_ISL_3525122	2021-08-03	North America	Canada	Alberta		21A (Delta)	B.1.617.2	GK	Edmonton Provincial Lab	Public Health Agency of Canada (PHAC) National Microbiology Laboratory
EPI_ISL_3525123	2021-08-04	North America	Canada	Alberta		21A (Delta)	B.1.617.2	GK	Edmonton Provincial Lab	Public Health Agency of Canada (PHAC) National Microbiology Laboratory
EPI_ISL_3525124	2021-08-05	North America	Canada	Alberta		21A (Delta)	B.1.617.2	GK	Edmonton Provincial Lab	Public Health Agency of Canada (PHAC) National Microbiology Laboratory
EPI_ISL_3525125	2021-08-03	North America	Canada	Alberta		21A (Delta)	B.1.617.2	GK	Edmonton Provincial Lab	Public Health Agency of Canada (PHAC) National Microbiology Laboratory
EPI_ISL_3525126	2021-08-04	North America	Canada	Alberta		21A (Delta)	B.1.617.2	GK	Edmonton Provincial Lab	Public Health Agency of Canada (PHAC) National Microbiology Laboratory
EPI_ISL_3525127	2021-08-04	North America	Canada	Alberta		21A (Delta)	B.1.617.2	GK	Edmonton Provincial Lab	Public Health Agency of Canada (PHAC) National Microbiology Laboratory
EPI_ISL_3525128	2021-08-04	North America	Canada	Alberta		21A (Delta)	B.1.617.2	GK	Edmonton Provincial Lab	Public Health Agency of Canada (PHAC) National Microbiology Laboratory
EPI_ISL_3525129	2021-08-04	North America	Canada	Alberta		21A (Delta)	B.1.617.2	GK	Edmonton Provincial Lab	Public Health Agency of Canada (PHAC) National Microbiology Laboratory
EPI_ISL_3525130	2021-08-04	North America	Canada	Alberta		21A (Delta)	B.1.617.2	GK	Edmonton Provincial Lab	Public Health Agency of Canada (PHAC) National Microbiology Laboratory
EPI_ISL_3525131	2021-08-03	North America	Canada	Alberta		21A (Delta)	B.1.617.2	GK	Edmonton Provincial Lab	Public Health Agency of Canada (PHAC) National Microbiology Laboratory
EPI_ISL_3525132	2021-08-04	North America	Canada	Alberta		21A (Delta)	B.1.617.2	GK	Edmonton Provincial Lab	Public Health Agency of Canada (PHAC) National Microbiology Laboratory
EPI_ISL_3525133	2021-08-04	North America	Canada	Alberta		21A (Delta)	B.1.617.2	GK	Edmonton Provincial Lab	Public Health Agency of Canada (PHAC) National Microbiology Laboratory
EPI_ISL_3525134	2021-08-04	North America	Canada	Alberta		21A (Delta)	B.1.617.2	GK	Edmonton Provincial Lab	Public Health Agency of Canada (PHAC) National Microbiology Laboratory
EPI_ISL_3525135	2021-08-04	North America	Canada	Alberta		21A (Delta)	B.1.617.2	GK	Edmonton Provincial Lab	Public Health Agency of Canada (PHAC) National Microbiology Laboratory
EPI_ISL_3525136	2021-08-04	North America	Canada	Alberta		21A (Delta)	B.1.617.2	GK	Edmonton Provincial Lab	Public Health Agency of Canada (PHAC) National Microbiology Laboratory
EPI_ISL_3525137	2021-08-03	North America	Canada	Alberta		21A (Delta)	B.1.617.2	GK	Edmonton Provincial Lab	Public Health Agency of Canada (PHAC) National Microbiology Laboratory
EPI_ISL_3525138	2021-08-04	North America	Canada	Alberta		21A (Delta)	B.1.617.2	GK	Edmonton Provincial Lab	Public Health Agency of Canada (PHAC) National Microbiology Laboratory
EPI_ISL_3525140	2021-08-04	North America	Canada	Alberta		21A (Delta)	B.1.617.2	GK	Edmonton Provincial Lab	Public Health Agency of Canada (PHAC) National Microbiology Laboratory
EPI_ISL_3525141	2021-08-04	North America	Canada	Alberta		21A (Delta)	B.1.617.2	GK	Edmonton Provincial Lab	Public Health Agency of Canada (PHAC) National Microbiology Laboratory
EPI_ISL_3525142	2021-08-03	North America	Canada	Alberta		21A (Delta)	B.1.617.2	GK	Edmonton Provincial Lab	Public Health Agency of Canada (PHAC) National Microbiology Laboratory
EPI_ISL_3525144	2021-08-03	North America	Canada	Alberta		21A (Delta)	B.1.617.2	GK	Edmonton Provincial Lab	Public Health Agency of Canada (PHAC) National Microbiology Laboratory
EPI_ISL_3525145	2021-08-04	North America	Canada	Alberta		21A (Delta)	B.1.617.2	GK	Edmonton Provincial Lab	Public Health Agency of Canada (PHAC) National Microbiology Laboratory
EPI_ISL_3525146	2021-07-27	North America	Canada	Alberta		21A (Delta)	B.1.617.2	GK	Edmonton Provincial Lab	Public Health Agency of Canada (PHAC) National Microbiology Laboratory
EPI_ISL_3525147	2021-08-03	North America	Canada	Alberta		21A (Delta)	B.1.617.2	GK	Edmonton Provincial Lab	Public Health Agency of Canada (PHAC) National Microbiology Laboratory
EPI_ISL_3525148	2021-08-04	North America	Canada	Alberta		21A (Delta)	B.1.617.2	GK	Edmonton Provincial Lab	Public Health Agency of Canada (PHAC) National Microbiology Laboratory
EPI_ISL_3525149	2021-08-04	North America	Canada	Alberta		21A (Delta)	B.1.617.2	GK	Edmonton Provincial Lab	Public Health Agency of Canada (PHAC) National Microbiology Laboratory
EPI_ISL_3525150	2021-08-04	North America	Canada	Alberta		21A (Delta)	B.1.617.2	GK	Edmonton Provincial Lab	Public Health Agency of Canada (PHAC) National Microbiology Laboratory
EPI_ISL_3525151	2021-08-05	North America	Canada	Alberta		21A (Delta)	B.1.617.2	GK	Edmonton Provincial Lab	Public Health Agency of Canada (PHAC) National Microbiology Laboratory
EPI_ISL_3525152	2021-08-05	North America	Canada	Alberta		21A (Delta)	B.1.617.2	GK	Edmonton Provincial Lab	Public Health Agency of Canada (PHAC) National Microbiology Laboratory
EPI_ISL_3525153	2021-08-05	North America	Canada	Alberta		21A (Delta)	B.1.617.2	GK	Edmonton Provincial Lab	Public Health Agency of Canada (PHAC) National Microbiology Laboratory
EPI_ISL_3525154	2021-08-05	North America	Canada	Alberta		21A (Delta)	B.1.617.2	GK	Edmonton Provincial Lab	Public Health Agency of Canada (PHAC) National Microbiology Laboratory
EPI_ISL_3525157	2021-08-05	North America	Canada	Alberta		21A (Delta)	B.1.617.2	GK	Edmonton Provincial Lab	Public Health Agency of Canada (PHAC) National Microbiology Laboratory
EPI_ISL_3525158	2021-08-05	North America	Canada	Alberta		21A (Delta)	B.1.617.2	GK	Edmonton Provincial Lab	Public Health Agency of Canada (PHAC) National Microbiology Laboratory
EPI_ISL_3525159	2021-08-05	North America	Canada	Alberta		21A (Delta)	B.1.617.2	GK	Edmonton Provincial Lab	Public Health Agency of Canada (PHAC) National Microbiology Laboratory
EPI_ISL_3525160	2021-08-05	North America	Canada	Alberta		21A (Delta)	B.1.617.2	GK	Edmonton Provincial Lab	Public Health Agency of Canada (PHAC) National Microbiology Laboratory
EPI_ISL_3525161	2021-08-04	North America	Canada	Alberta		21A (Delta)	B.1.617.2	GK	Edmonton Provincial Lab	Public Health Agency of Canada (PHAC) National Microbiology Laboratory
EPI_ISL_3525162	2021-08-05	North America	Canada	Alberta		21A (Delta)	B.1.617.2	GK	Edmonton Provincial Lab	Public Health Agency of Canada (PHAC) National Microbiology Laboratory
EPI_ISL_3525163	2021-08-05	North America	Canada	Alberta		21A (Delta)	B.1.617.2	GK	Edmonton Provincial Lab	Public Health Agency of Canada (PHAC) National Microbiology Laboratory
EPI_ISL_3525164	2021-08-05	North America	Canada	Alberta		21A (Delta)	B.1.617.2	GK	Edmonton Provincial Lab	Public Health Agency of Canada (PHAC) National Microbiology Laboratory
EPI_ISL_3525165	2021-08-05	North America	Canada	Alberta		21A (Delta)	B.1.617.2	GK	Edmonton Provincial Lab	Public Health Agency of Canada (PHAC) National Microbiology Laboratory
EPI_ISL_3525166	2021-08-05	North America	Canada	Alberta		21A (Delta)	B.1.617.2	GK	Edmonton Provincial Lab	Public Health Agency of Canada (PHAC) National Microbiology Laboratory
EPI_ISL_3525167	2021-08-05	North America	Canada	Alberta		21A (Delta)	B.1.617.2	GK	Edmonton Provincial Lab	Public Health Agency of Canada (PHAC) National Microbiology Laboratory
EPI_ISL_3525168	2021-08-05	North America	Canada	Alberta		21A (Delta)	B.1.617.2	GK	Edmonton Provincial Lab	Public Health Agency of Canada (PHAC) National Microbiology Laboratory
EPI_ISL_3525169	2021-08-05	North America	Canada	Alberta		21A (Delta)	B.1.617.2	GK	Edmonton Provincial Lab	Public Health Agency of Canada (PHAC) National Microbiology Laboratory
EPI_ISL_3525170	2021-08-05	North America	Canada	Alberta		21A (Delta)	B.1.617.2	GK	Edmonton Provincial Lab	Public Health Agency of Canada (PHAC) National Microbiology Laboratory
EPI_ISL_3525172	2021-08-06	North America	Canada	Alberta		21A (Delta)	B.1.617.2	GK	Edmonton Provincial Lab	Public Health Agency of Canada (PHAC) National Microbiology Laboratory
EPI_ISL_3525173	2021-08-05	North America	Canada	Alberta		21A (Delta)	B.1.617.2	GK	Edmonton Provincial Lab	Public Health Agency of Canada (PHAC) National Microbiology Laboratory
EPI_ISL_3525174	2021-08-05	North America	Canada	Alberta		21A (Delta)	B.1.617.2	GK	Edmonton Provincial Lab	Public Health Agency of Canada (PHAC) National Microbiology Laboratory
EPI_ISL_3525175	2021-08-06	North America	Canada	Alberta		21A (Delta)	B.1.617.2	GK	Edmonton Provincial Lab	Public Health Agency of Canada (PHAC) National Microbiology Laboratory
EPI_ISL_3525176	2021-08-05	North America	Canada	Alberta		21A (Delta)	B.1.617.2	GK	Edmonton Provincial Lab	Public Health Agency of Canada (PHAC) National Microbiology Laboratory
EPI_ISL_3525177	2021-08-06	North America	Canada	Alberta		21A (Delta)	B.1.617.2	GK	Edmonton Provincial Lab	Public Health Agency of Canada (PHAC) National Microbiology Laboratory
EPI_ISL_3525178	2021-08-06	North America	Canada	Alberta		21A (Delta)	B.1.617.2	GK	Edmonton Provincial Lab	Public Health Agency of Canada (PHAC) National Microbiology Laboratory
EPI_ISL_3525181	2021-08-06	North America	Canada	Alberta		21A (Delta)	B.1.617.2	GK	Edmonton Provincial Lab	Public Health Agency of Canada (PHAC) National Microbiology Laboratory
EPI_ISL_3525182	2021-08-05	North America	Canada	Alberta		21A (Delta)	B.1.617.2	GK	Edmonton Provincial Lab	Public Health Agency of Canada (PHAC) National Microbiology Laboratory
EPI_ISL_3525183	2021-08-06	North America	Canada	Alberta		21A (Delta)	B.1.617.2	GK	Edmonton Provincial Lab	Public Health Agency of Canada (PHAC) National Microbiology Laboratory
EPI_ISL_3525184	2021-08-06	North America	Canada	Alberta		21A (Delta)	B.1.617.2	GK	Edmonton Provincial Lab	Public Health Agency of Canada (PHAC) National Microbiology Laboratory
EPI_ISL_3525185	2021-08-05	North America	Canada	Alberta		21A (Delta)	B.1.617.2	GK	Edmonton Provincial Lab	Public Health Agency of Canada (PHAC) National Microbiology Laboratory
EPI_ISL_3525186	2021-08-06	North America	Canada	Alberta		21A (Delta)	B.1.617.2	GK	Edmonton Provincial Lab	Public Health Agency of Canada (PHAC) National Microbiology Laboratory
EPI_ISL_3525188	2021-08-06	North America	Canada	Alberta		21A (Delta)	B.1.617.2	GK	Edmonton Provincial Lab	Public Health Agency of Canada (PHAC) National Microbiology Laboratory
EPI_ISL_3525189	2021-08-06	North America	Canada	Alberta		21A (Delta)	B.1.617.2	GK	Edmonton Provincial Lab	Public Health Agency of Canada (PHAC) National Microbiology Laboratory
EPI_ISL_3525190	2021-08-06	North America	Canada	Alberta		21A (Delta)	B.1.617.2	GK	Edmonton Provincial Lab	Public Health Agency of Canada (PHAC) National Microbiology Laboratory
EPI_ISL_3525191	2021-08-06	North America	Canada	Alberta		21A (Delta)	B.1.617.2	GK	Edmonton Provincial Lab	Public Health Agency of Canada (PHAC) National Microbiology Laboratory
EPI_ISL_3525192	2021-08-06	North America	Canada	Alberta		21A (Delta)	B.1.617.2	GK	Edmonton Provincial Lab	Public Health Agency of Canada (PHAC) National Microbiology Laboratory
EPI_ISL_3525193	2021-08-09	North America	Canada	Alberta		21A (Delta)	B.1.617.2	GK	Edmonton Provincial Lab	Public Health Agency of Canada (PHAC) National Microbiology Laboratory
EPI_ISL_3525194	2021-08-09	North America	Canada	Alberta		21A (Delta)	B.1.617.2	GK	Edmonton Provincial Lab	Public Health Agency of Canada (PHAC) National Microbiology Laboratory
EPI_ISL_3525195	2021-08-09	North America	Canada	Alberta		21A (Delta)	B.1.617.2	GK	Edmonton Provincial Lab	Public Health Agency of Canada (PHAC) National Microbiology Laboratory
EPI_ISL_3525196	2021-08-09	North America	Canada	Alberta		21A (Delta)	B.1.617.2	GK	Edmonton Provincial Lab	Public Health Agency of Canada (PHAC) National Microbiology Laboratory
EPI_ISL_3525197	2021-08-09	North America	Canada	Alberta		21A (Delta)	B.1.617.2	GK	Edmonton Provincial Lab	Public Health Agency of Canada (PHAC) National Microbiology Laboratory
EPI_ISL_3525199	2021-08-09	North America	Canada	Alberta		21A (Delta)	B.1.617.2	GK	Edmonton Provincial Lab	Public Health Agency of Canada (PHAC) National Microbiology Laboratory
EPI_ISL_3525200	2021-08-09	North America	Canada	Alberta		21A (Delta)	B.1.617.2	GK	Edmonton Provincial Lab	Public Health Agency of Canada (PHAC) National Microbiology Laboratory
EPI_ISL_3525201	2021-08-10	North America	Canada	Alberta		21A (Delta)	B.1.617.2	GK	Edmonton Provincial Lab	Public Health Agency of Canada (PHAC) National Microbiology Laboratory
EPI_ISL_3525202	2021-08-09	North America	Canada	Alberta		21A (Delta)	B.1.617.2	GK	Edmonton Provincial Lab	Public Health Agency of Canada (PHAC) National Microbiology Laboratory
EPI_ISL_3525203	2021-08-09	North America	Canada	Alberta		21A (Delta)	B.1.617.2	GK	Edmonton Provincial Lab	Public Health Agency of Canada (PHAC) National Microbiology Laboratory
EPI_ISL_3525205	2021-08-09	North America	Canada	Alberta		21A (Delta)	B.1.617.2	GK	Edmonton Provincial Lab	Public Health Agency of Canada (PHAC) National Microbiology Laboratory
EPI_ISL_3525206	2021-08-09	North America	Canada	Alberta		21A (Delta)	B.1.617.2	GK	Edmonton Provincial Lab	Public Health Agency of Canada (PHAC) National Microbiology Laboratory
EPI_ISL_3525207	2021-08-09	North America	Canada	Alberta		21A (Delta)	B.1.617.2	GK	Edmonton Provincial Lab	Public Health Agency of Canada (PHAC) National Microbiology Laboratory
EPI_ISL_3525208	2021-08-09	North America	Canada	Alberta		21A (Delta)	B.1.617.2	GK	Edmonton Provincial Lab	Public Health Agency of Canada (PHAC) National Microbiology Laboratory
EPI_ISL_3525210	2021-08-08	North America	Canada	Alberta		20I (Alpha, V1)	B.1.1.7	GR	Edmonton Provincial Lab	Public Health Agency of Canada (PHAC) National Microbiology Laboratory
EPI_ISL_3525211	2021-08-09	North America	Canada	Alberta		21A (Delta)	B.1.617.2	GK	Edmonton Provincial Lab	Public Health Agency of Canada (PHAC) National Microbiology Laboratory
EPI_ISL_3525212	2021-08-09	North America	Canada	Alberta		21A (Delta)	B.1.617.2	GK	Edmonton Provincial Lab	Public Health Agency of Canada (PHAC) National Microbiology Laboratory
EPI_ISL_3525213	2021-08-09	North America	Canada	Alberta		21A (Delta)	B.1.617.2	GK	Edmonton Provincial Lab	Public Health Agency of Canada (PHAC) National Microbiology Laboratory
EPI_ISL_3525214	2021-08-09	North America	Canada	Alberta		21A (Delta)	B.1.617.2	GK	Edmonton Provincial Lab	Public Health Agency of Canada (PHAC) National Microbiology Laboratory
EPI_ISL_3525215	2021-08-09	North America	Canada	Alberta		21A (Delta)	B.1.617.2	GK	Edmonton Provincial Lab	Public Health Agency of Canada (PHAC) National Microbiology Laboratory
EPI_ISL_3525216	2021-08-10	North America	Canada	Alberta		21A (Delta)	B.1.617.2	GK	Edmonton Provincial Lab	Public Health Agency of Canada (PHAC) National Microbiology Laboratory
EPI_ISL_3525217	2021-08-09	North America	Canada	Alberta		21A (Delta)	B.1.617.2	GK	Edmonton Provincial Lab	Public Health Agency of Canada (PHAC) National Microbiology Laboratory
EPI_ISL_3525218	2021-08-10	North America	Canada	Alberta		21A (Delta)	B.1.617.2	GK	Edmonton Provincial Lab	Public Health Agency of Canada (PHAC) National Microbiology Laboratory
EPI_ISL_3525219	2021-08-09	North America	Canada	Alberta		21A (Delta)	B.1.617.2	GK	Edmonton Provincial Lab	Public Health Agency of Canada (PHAC) National Microbiology Laboratory
EPI_ISL_3525220	2021-08-10	North America	Canada	Alberta		21A (Delta)	B.1.617.2	GK	Edmonton Provincial Lab	Public Health Agency of Canada (PHAC) National Microbiology Laboratory
EPI_ISL_3525221	2021-08-10	North America	Canada	Alberta		21A (Delta)	B.1.617.2	GK	Edmonton Provincial Lab	Public Health Agency of Canada (PHAC) National Microbiology Laboratory
EPI_ISL_3525222	2021-08-10	North America	Canada	Alberta		21A (Delta)	B.1.617.2	GK	Edmonton Provincial Lab	Public Health Agency of Canada (PHAC) National Microbiology Laboratory
EPI_ISL_3525223	2021-08-09	North America	Canada	Alberta		21A (Delta)	B.1.617.2	GK	Edmonton Provincial Lab	Public Health Agency of Canada (PHAC) National Microbiology Laboratory
EPI_ISL_3525224	2021-08-08	North America	Canada	Alberta		20I (Alpha, V1)	B.1.1.7	GR	Edmonton Provincial Lab	Public Health Agency of Canada (PHAC) National Microbiology Laboratory
EPI_ISL_3525225	2021-08-08	North America	Canada	Alberta		21A (Delta)	B.1.617.2	GK	Edmonton Provincial Lab	Public Health Agency of Canada (PHAC) National Microbiology Laboratory
EPI_ISL_3525226	2021-08-09	North America	Canada	Alberta		21A (Delta)	B.1.617.2	GK	Edmonton Provincial Lab	Public Health Agency of Canada (PHAC) National Microbiology Laboratory
EPI_ISL_3525227	2021-08-09	North America	Canada	Alberta		21A (Delta)	B.1.617.2	GK	Edmonton Provincial Lab	Public Health Agency of Canada (PHAC) National Microbiology Laboratory
EPI_ISL_3525228	2021-08-09	North America	Canada	Alberta		21A (Delta)	B.1.617.2	GK	Edmonton Provincial Lab	Public Health Agency of Canada (PHAC) National Microbiology Laboratory
EPI_ISL_3525229	2021-08-09	North America	Canada	Alberta		21A (Delta)	B.1.617.2	GK	Edmonton Provincial Lab	Public Health Agency of Canada (PHAC) National Microbiology Laboratory
EPI_ISL_3525230	2021-08-10	North America	Canada	Alberta		21A (Delta)	B.1.617.2	GK	Edmonton Provincial Lab	Public Health Agency of Canada (PHAC) National Microbiology Laboratory
EPI_ISL_3525231	2021-08-10	North America	Canada	Alberta		21A (Delta)	B.1.617.2	GK	Edmonton Provincial Lab	Public Health Agency of Canada (PHAC) National Microbiology Laboratory
EPI_ISL_3525232	2021-08-10	North America	Canada	Alberta		21A (Delta)	B.1.617.2	GK	Edmonton Provincial Lab	Public Health Agency of Canada (PHAC) National Microbiology Laboratory
EPI_ISL_3525233	2021-08-10	North America	Canada	Alberta		21A (Delta)	B.1.617.2	GK	Edmonton Provincial Lab	Public Health Agency of Canada (PHAC) National Microbiology Laboratory
EPI_ISL_3525234	2021-08-08	North America	Canada	Alberta		20I (Alpha, V1)	B.1.1.7	GR	Edmonton Provincial Lab	Public Health Agency of Canada (PHAC) National Microbiology Laboratory
EPI_ISL_3525235	2021-08-09	North America	Canada	Alberta		21A (Delta)	B.1.617.2	GK	Edmonton Provincial Lab	Public Health Agency of Canada (PHAC) National Microbiology Laboratory
EPI_ISL_3525236	2021-08-09	North America	Canada	Alberta		21A (Delta)	B.1.617.2	GK	Edmonton Provincial Lab	Public Health Agency of Canada (PHAC) National Microbiology Laboratory
EPI_ISL_3525237	2021-08-10	North America	Canada	Alberta		21A (Delta)	B.1.617.2	GK	Edmonton Provincial Lab	Public Health Agency of Canada (PHAC) National Microbiology Laboratory
EPI_ISL_3525238	2021-08-10	North America	Canada	Alberta		21A (Delta)	B.1.617.2	GK	Edmonton Provincial Lab	Public Health Agency of Canada (PHAC) National Microbiology Laboratory
EPI_ISL_3525240	2021-08-05	North America	Canada	Alberta		21A (Delta)	B.1.617.2	GK	Edmonton Provincial Lab	Public Health Agency of Canada (PHAC) National Microbiology Laboratory
EPI_ISL_3525241	2021-08-06	North America	Canada	Alberta		21A (Delta)	B.1.617.2	GK	Edmonton Provincial Lab	Public Health Agency of Canada (PHAC) National Microbiology Laboratory
EPI_ISL_3525242	2021-08-06	North America	Canada	Alberta		21A (Delta)	B.1.617.2	GK	Edmonton Provincial Lab	Public Health Agency of Canada (PHAC) National Microbiology Laboratory
EPI_ISL_3525243	2021-08-07	North America	Canada	Alberta		21A (Delta)	B.1.617.2	GK	Edmonton Provincial Lab	Public Health Agency of Canada (PHAC) National Microbiology Laboratory
EPI_ISL_3525244	2021-08-05	North America	Canada	Alberta		21A (Delta)	B.1.617.2	GK	Edmonton Provincial Lab	Public Health Agency of Canada (PHAC) National Microbiology Laboratory
EPI_ISL_3525245	2021-08-06	North America	Canada	Alberta		21A (Delta)	B.1.617.2	GK	Edmonton Provincial Lab	Public Health Agency of Canada (PHAC) National Microbiology Laboratory
EPI_ISL_3525247	2021-08-06	North America	Canada	Alberta		21A (Delta)	B.1.617.2	GK	Edmonton Provincial Lab	Public Health Agency of Canada (PHAC) National Microbiology Laboratory
EPI_ISL_3525250	2021-08-06	North America	Canada	Alberta		21A (Delta)	B.1.617.2	GK	Edmonton Provincial Lab	Public Health Agency of Canada (PHAC) National Microbiology Laboratory
EPI_ISL_3525251	2021-08-06	North America	Canada	Alberta		21A (Delta)	B.1.617.2	GK	Edmonton Provincial Lab	Public Health Agency of Canada (PHAC) National Microbiology Laboratory
EPI_ISL_3525252	2021-08-06	North America	Canada	Alberta		21A (Delta)	B.1.617.2	GK	Edmonton Provincial Lab	Public Health Agency of Canada (PHAC) National Microbiology Laboratory
EPI_ISL_3525253	2021-08-06	North America	Canada	Alberta		21A (Delta)	B.1.617.2	GK	Edmonton Provincial Lab	Public Health Agency of Canada (PHAC) National Microbiology Laboratory
EPI_ISL_3525254	2021-08-06	North America	Canada	Alberta		21A (Delta)	B.1.617.2	GK	Edmonton Provincial Lab	Public Health Agency of Canada (PHAC) National Microbiology Laboratory
EPI_ISL_3525255	2021-08-06	North America	Canada	Alberta		21A (Delta)	B.1.617.2	GK	Edmonton Provincial Lab	Public Health Agency of Canada (PHAC) National Microbiology Laboratory
EPI_ISL_3525256	2021-08-06	North America	Canada	Alberta		21A (Delta)	B.1.617.2	GK	Edmonton Provincial Lab	Public Health Agency of Canada (PHAC) National Microbiology Laboratory
EPI_ISL_3525257	2021-08-06	North America	Canada	Alberta		21A (Delta)	B.1.617.2	GK	Edmonton Provincial Lab	Public Health Agency of Canada (PHAC) National Microbiology Laboratory
EPI_ISL_3525258	2021-08-06	North America	Canada	Alberta		21A (Delta)	B.1.617.2	GK	Edmonton Provincial Lab	Public Health Agency of Canada (PHAC) National Microbiology Laboratory
EPI_ISL_3525259	2021-08-07	North America	Canada	Alberta		21A (Delta)	B.1.617.2	GK	Edmonton Provincial Lab	Public Health Agency of Canada (PHAC) National Microbiology Laboratory
EPI_ISL_3525260	2021-08-07	North America	Canada	Alberta		21A (Delta)	B.1.617.2	GK	Edmonton Provincial Lab	Public Health Agency of Canada (PHAC) National Microbiology Laboratory
EPI_ISL_3525261	2021-08-06	North America	Canada	Alberta		21A (Delta)	B.1.617.2	GK	Edmonton Provincial Lab	Public Health Agency of Canada (PHAC) National Microbiology Laboratory
EPI_ISL_3525262	2021-08-06	North America	Canada	Alberta		21A (Delta)	B.1.617.2	GK	Edmonton Provincial Lab	Public Health Agency of Canada (PHAC) National Microbiology Laboratory
EPI_ISL_3525263	2021-08-06	North America	Canada	Alberta		21A (Delta)	B.1.617.2	GK	Edmonton Provincial Lab	Public Health Agency of Canada (PHAC) National Microbiology Laboratory
EPI_ISL_3525265	2021-08-06	North America	Canada	Alberta		21A (Delta)	B.1.617.2	GK	Edmonton Provincial Lab	Public Health Agency of Canada (PHAC) National Microbiology Laboratory
EPI_ISL_3525267	2021-08-06	North America	Canada	Alberta		21A (Delta)	B.1.617.2	GK	Edmonton Provincial Lab	Public Health Agency of Canada (PHAC) National Microbiology Laboratory
EPI_ISL_3525269	2021-08-07	North America	Canada	Alberta		21A (Delta)	B.1.617.2	GK	Edmonton Provincial Lab	Public Health Agency of Canada (PHAC) National Microbiology Laboratory
EPI_ISL_3525271	2021-08-07	North America	Canada	Alberta		21A (Delta)	B.1.617.2	GK	Edmonton Provincial Lab	Public Health Agency of Canada (PHAC) National Microbiology Laboratory
EPI_ISL_3525272	2021-08-06	North America	Canada	Alberta		21A (Delta)	B.1.617.2	GK	Edmonton Provincial Lab	Public Health Agency of Canada (PHAC) National Microbiology Laboratory
EPI_ISL_3525273	2021-08-06	North America	Canada	Alberta		21A (Delta)	B.1.617.2	GK	Edmonton Provincial Lab	Public Health Agency of Canada (PHAC) National Microbiology Laboratory
EPI_ISL_3525274	2021-08-07	North America	Canada	Alberta		21A (Delta)	B.1.617.2	GK	Edmonton Provincial Lab	Public Health Agency of Canada (PHAC) National Microbiology Laboratory
EPI_ISL_3525275	2021-08-07	North America	Canada	Alberta		21A (Delta)	B.1.617.2	GK	Edmonton Provincial Lab	Public Health Agency of Canada (PHAC) National Microbiology Laboratory
EPI_ISL_3525276	2021-08-07	North America	Canada	Alberta		21A (Delta)	B.1.617.2	GK	Edmonton Provincial Lab	Public Health Agency of Canada (PHAC) National Microbiology Laboratory
EPI_ISL_3525277	2021-08-07	North America	Canada	Alberta		21A (Delta)	B.1.617.2	GK	Edmonton Provincial Lab	Public Health Agency of Canada (PHAC) National Microbiology Laboratory
EPI_ISL_3525278	2021-08-07	North America	Canada	Alberta		21A (Delta)	B.1.617.2	GK	Edmonton Provincial Lab	Public Health Agency of Canada (PHAC) National Microbiology Laboratory
EPI_ISL_3525279	2021-08-07	North America	Canada	Alberta		21A (Delta)	B.1.617.2	GK	Edmonton Provincial Lab	Public Health Agency of Canada (PHAC) National Microbiology Laboratory
EPI_ISL_3525280	2021-08-07	North America	Canada	Alberta		21A (Delta)	B.1.617.2	GK	Edmonton Provincial Lab	Public Health Agency of Canada (PHAC) National Microbiology Laboratory
EPI_ISL_3525281	2021-08-07	North America	Canada	Alberta		21A (Delta)	B.1.617.2	GK	Edmonton Provincial Lab	Public Health Agency of Canada (PHAC) National Microbiology Laboratory
EPI_ISL_3525283	2021-08-07	North America	Canada	Alberta		21A (Delta)	B.1.617.2	GK	Edmonton Provincial Lab	Public Health Agency of Canada (PHAC) National Microbiology Laboratory
EPI_ISL_3525284	2021-08-07	North America	Canada	Alberta		21A (Delta)	B.1.617.2	GK	Edmonton Provincial Lab	Public Health Agency of Canada (PHAC) National Microbiology Laboratory
EPI_ISL_3525285	2021-08-07	North America	Canada	Alberta		21A (Delta)	B.1.617.2	GK	Edmonton Provincial Lab	Public Health Agency of Canada (PHAC) National Microbiology Laboratory
EPI_ISL_3525286	2021-08-07	North America	Canada	Alberta		21A (Delta)	B.1.617.2	GK	Edmonton Provincial Lab	Public Health Agency of Canada (PHAC) National Microbiology Laboratory
EPI_ISL_3525287	2021-08-07	North America	Canada	Alberta		21A (Delta)	B.1.617.2	GK	Edmonton Provincial Lab	Public Health Agency of Canada (PHAC) National Microbiology Laboratory
EPI_ISL_3525288	2021-08-07	North America	Canada	Alberta		21A (Delta)	B.1.617.2	GK	Edmonton Provincial Lab	Public Health Agency of Canada (PHAC) National Microbiology Laboratory
EPI_ISL_3525289	2021-08-07	North America	Canada	Alberta		21A (Delta)	B.1.617.2	GK	Edmonton Provincial Lab	Public Health Agency of Canada (PHAC) National Microbiology Laboratory
EPI_ISL_3525290	2021-08-07	North America	Canada	Alberta		21A (Delta)	B.1.617.2	GK	Edmonton Provincial Lab	Public Health Agency of Canada (PHAC) National Microbiology Laboratory
EPI_ISL_3525291	2021-08-07	North America	Canada	Alberta		21A (Delta)	B.1.617.2	GK	Edmonton Provincial Lab	Public Health Agency of Canada (PHAC) National Microbiology Laboratory
EPI_ISL_3525292	2021-08-07	North America	Canada	Alberta		21A (Delta)	B.1.617.2	GK	Edmonton Provincial Lab	Public Health Agency of Canada (PHAC) National Microbiology Laboratory
EPI_ISL_3525293	2021-08-07	North America	Canada	Alberta		21A (Delta)	B.1.617.2	GK	Edmonton Provincial Lab	Public Health Agency of Canada (PHAC) National Microbiology Laboratory
EPI_ISL_3525294	2021-08-07	North America	Canada	Alberta		21A (Delta)	B.1.617.2	GK	Edmonton Provincial Lab	Public Health Agency of Canada (PHAC) National Microbiology Laboratory
EPI_ISL_3525295	2021-08-07	North America	Canada	Alberta		20I (Alpha, V1)	B.1.1.7	GR	Edmonton Provincial Lab	Public Health Agency of Canada (PHAC) National Microbiology Laboratory
EPI_ISL_3525296	2021-08-07	North America	Canada	Alberta		21A (Delta)	B.1.617.2	GK	Edmonton Provincial Lab	Public Health Agency of Canada (PHAC) National Microbiology Laboratory
EPI_ISL_3525297	2021-08-08	North America	Canada	Alberta		21A (Delta)	B.1.617.2	GK	Edmonton Provincial Lab	Public Health Agency of Canada (PHAC) National Microbiology Laboratory
EPI_ISL_3525298	2021-08-07	North America	Canada	Alberta		21A (Delta)	B.1.617.2	GK	Edmonton Provincial Lab	Public Health Agency of Canada (PHAC) National Microbiology Laboratory
EPI_ISL_3525299	2021-08-08	North America	Canada	Alberta		21A (Delta)	B.1.617.2	GK	Edmonton Provincial Lab	Public Health Agency of Canada (PHAC) National Microbiology Laboratory
EPI_ISL_3525300	2021-08-08	North America	Canada	Alberta		21A (Delta)	B.1.617.2	GK	Edmonton Provincial Lab	Public Health Agency of Canada (PHAC) National Microbiology Laboratory
EPI_ISL_3525301	2021-08-08	North America	Canada	Alberta		21A (Delta)	B.1.617.2	GK	Edmonton Provincial Lab	Public Health Agency of Canada (PHAC) National Microbiology Laboratory
EPI_ISL_3525302	2021-08-08	North America	Canada	Alberta		21A (Delta)	B.1.617.2	GK	Edmonton Provincial Lab	Public Health Agency of Canada (PHAC) National Microbiology Laboratory
EPI_ISL_3525303	2021-08-08	North America	Canada	Alberta		21A (Delta)	B.1.617.2	GK	Edmonton Provincial Lab	Public Health Agency of Canada (PHAC) National Microbiology Laboratory
EPI_ISL_3525305	2021-08-08	North America	Canada	Alberta		21A (Delta)	B.1.617.2	GK	Edmonton Provincial Lab	Public Health Agency of Canada (PHAC) National Microbiology Laboratory
EPI_ISL_3525306	2021-08-07	North America	Canada	Alberta		21A (Delta)	B.1.617.2	GK	Edmonton Provincial Lab	Public Health Agency of Canada (PHAC) National Microbiology Laboratory
EPI_ISL_3525308	2021-08-07	North America	Canada	Alberta		21A (Delta)	B.1.617.2	GK	Edmonton Provincial Lab	Public Health Agency of Canada (PHAC) National Microbiology Laboratory
EPI_ISL_3525309	2021-08-07	North America	Canada	Alberta		21A (Delta)	B.1.617.2	GK	Edmonton Provincial Lab	Public Health Agency of Canada (PHAC) National Microbiology Laboratory
EPI_ISL_3525310	2021-08-06	North America	Canada	Alberta		21A (Delta)	B.1.617.2	GK	Edmonton Provincial Lab	Public Health Agency of Canada (PHAC) National Microbiology Laboratory
EPI_ISL_3525311	2021-08-08	North America	Canada	Alberta		21A (Delta)	B.1.617.2	GK	Edmonton Provincial Lab	Public Health Agency of Canada (PHAC) National Microbiology Laboratory
EPI_ISL_3525312	2021-08-08	North America	Canada	Alberta		21A (Delta)	B.1.617.2	GK	Edmonton Provincial Lab	Public Health Agency of Canada (PHAC) National Microbiology Laboratory
EPI_ISL_3525313	2021-08-08	North America	Canada	Alberta		21A (Delta)	B.1.617.2	GK	Edmonton Provincial Lab	Public Health Agency of Canada (PHAC) National Microbiology Laboratory
EPI_ISL_3525314	2021-08-08	North America	Canada	Alberta		21A (Delta)	B.1.617.2	GK	Edmonton Provincial Lab	Public Health Agency of Canada (PHAC) National Microbiology Laboratory
EPI_ISL_3525315	2021-08-08	North America	Canada	Alberta		21A (Delta)	B.1.617.2	GK	Edmonton Provincial Lab	Public Health Agency of Canada (PHAC) National Microbiology Laboratory
EPI_ISL_3525316	2021-08-08	North America	Canada	Alberta		21A (Delta)	B.1.617.2	GK	Edmonton Provincial Lab	Public Health Agency of Canada (PHAC) National Microbiology Laboratory
EPI_ISL_3525317	2021-08-08	North America	Canada	Alberta		21A (Delta)	B.1.617.2	GK	Edmonton Provincial Lab	Public Health Agency of Canada (PHAC) National Microbiology Laboratory
EPI_ISL_3525318	2021-08-08	North America	Canada	Alberta		21A (Delta)	B.1.617.2	GK	Edmonton Provincial Lab	Public Health Agency of Canada (PHAC) National Microbiology Laboratory
EPI_ISL_3525320	2021-08-08	North America	Canada	Alberta		21A (Delta)	B.1.617.2	GK	Edmonton Provincial Lab	Public Health Agency of Canada (PHAC) National Microbiology Laboratory
EPI_ISL_3525321	2021-08-08	North America	Canada	Alberta		21A (Delta)	B.1.617.2	GK	Edmonton Provincial Lab	Public Health Agency of Canada (PHAC) National Microbiology Laboratory
EPI_ISL_3525322	2021-08-08	North America	Canada	Alberta		21A (Delta)	B.1.617.2	GK	Edmonton Provincial Lab	Public Health Agency of Canada (PHAC) National Microbiology Laboratory
EPI_ISL_3525323	2021-08-08	North America	Canada	Alberta		21A (Delta)	B.1.617.2	GK	Edmonton Provincial Lab	Public Health Agency of Canada (PHAC) National Microbiology Laboratory
EPI_ISL_3525324	2021-08-08	North America	Canada	Alberta		21A (Delta)	B.1.617.2	GK	Edmonton Provincial Lab	Public Health Agency of Canada (PHAC) National Microbiology Laboratory
EPI_ISL_3525325	2021-08-07	North America	Canada	Alberta		21A (Delta)	B.1.617.2	GK	Edmonton Provincial Lab	Public Health Agency of Canada (PHAC) National Microbiology Laboratory
EPI_ISL_3525326	2021-08-08	North America	Canada	Alberta		21A (Delta)	B.1.617.2	GK	Edmonton Provincial Lab	Public Health Agency of Canada (PHAC) National Microbiology Laboratory
EPI_ISL_3525327	2021-08-08	North America	Canada	Alberta		21A (Delta)	B.1.617.2	GK	Edmonton Provincial Lab	Public Health Agency of Canada (PHAC) National Microbiology Laboratory
EPI_ISL_3525328	2021-08-08	North America	Canada	Alberta		21A (Delta)	B.1.617.2	GK	Edmonton Provincial Lab	Public Health Agency of Canada (PHAC) National Microbiology Laboratory
EPI_ISL_3525329	2021-08-08	North America	Canada	Alberta		21A (Delta)	B.1.617.2	GK	Edmonton Provincial Lab	Public Health Agency of Canada (PHAC) National Microbiology Laboratory
EPI_ISL_3525330	2021-08-08	North America	Canada	Alberta		21A (Delta)	B.1.617.2	GK	Edmonton Provincial Lab	Public Health Agency of Canada (PHAC) National Microbiology Laboratory
EPI_ISL_3525331	2021-08-08	North America	Canada	Alberta		21A (Delta)	B.1.617.2	GK	Edmonton Provincial Lab	Public Health Agency of Canada (PHAC) National Microbiology Laboratory
EPI_ISL_3525332	2021-08-08	North America	Canada	Alberta		21A (Delta)	B.1.617.2	GK	Edmonton Provincial Lab	Public Health Agency of Canada (PHAC) National Microbiology Laboratory
EPI_ISL_3525334	2021-08-07	North America	Canada	Alberta		21A (Delta)	B.1.617.2	GK	Edmonton Provincial Lab	Public Health Agency of Canada (PHAC) National Microbiology Laboratory
EPI_ISL_3525335	2021-08-07	North America	Canada	Alberta		21A (Delta)	B.1.617.2	GK	Edmonton Provincial Lab	Public Health Agency of Canada (PHAC) National Microbiology Laboratory
EPI_ISL_3525337	2021-08-07	North America	Canada	Alberta		21A (Delta)	B.1.617.2	GK	Edmonton Provincial Lab	Public Health Agency of Canada (PHAC) National Microbiology Laboratory
EPI_ISL_3525338	2021-08-07	North America	Canada	Alberta		21A (Delta)	B.1.617.2	GK	Edmonton Provincial Lab	Public Health Agency of Canada (PHAC) National Microbiology Laboratory
EPI_ISL_3525339	2021-08-08	North America	Canada	Alberta		21A (Delta)	B.1.617.2	GK	Edmonton Provincial Lab	Public Health Agency of Canada (PHAC) National Microbiology Laboratory
EPI_ISL_3525341	2021-08-06	North America	Canada	Alberta		21A (Delta)	B.1.617.2	GK	Edmonton Provincial Lab	Public Health Agency of Canada (PHAC) National Microbiology Laboratory
EPI_ISL_3525342	2021-08-08	North America	Canada	Alberta		21A (Delta)	B.1.617.2	GK	Edmonton Provincial Lab	Public Health Agency of Canada (PHAC) National Microbiology Laboratory
EPI_ISL_3525343	2021-08-06	North America	Canada	Alberta		21A (Delta)	B.1.617.2	GK	Edmonton Provincial Lab	Public Health Agency of Canada (PHAC) National Microbiology Laboratory
EPI_ISL_3525344	2021-08-06	North America	Canada	Alberta		21A (Delta)	B.1.617.2	GK	Edmonton Provincial Lab	Public Health Agency of Canada (PHAC) National Microbiology Laboratory
EPI_ISL_3525345	2021-08-06	North America	Canada	Alberta		21A (Delta)	B.1.617.2	GK	Edmonton Provincial Lab	Public Health Agency of Canada (PHAC) National Microbiology Laboratory
EPI_ISL_3525346	2021-08-07	North America	Canada	Alberta		21A (Delta)	B.1.617.2	GK	Edmonton Provincial Lab	Public Health Agency of Canada (PHAC) National Microbiology Laboratory
EPI_ISL_3525347	2021-08-07	North America	Canada	Alberta		21A (Delta)	B.1.617.2	GK	Edmonton Provincial Lab	Public Health Agency of Canada (PHAC) National Microbiology Laboratory
EPI_ISL_3525349	2021-08-06	North America	Canada	Alberta		21A (Delta)	B.1.617.2	GK	Edmonton Provincial Lab	Public Health Agency of Canada (PHAC) National Microbiology Laboratory
EPI_ISL_3525350	2021-08-07	North America	Canada	Alberta		21A (Delta)	B.1.617.2	GK	Edmonton Provincial Lab	Public Health Agency of Canada (PHAC) National Microbiology Laboratory
EPI_ISL_3525351	2021-08-06	North America	Canada	Alberta		21A (Delta)	B.1.617.2	GK	Edmonton Provincial Lab	Public Health Agency of Canada (PHAC) National Microbiology Laboratory
EPI_ISL_3525352	2021-08-06	North America	Canada	Alberta		21A (Delta)	B.1.617.2	GK	Edmonton Provincial Lab	Public Health Agency of Canada (PHAC) National Microbiology Laboratory
EPI_ISL_3525353	2021-08-07	North America	Canada	Alberta		21A (Delta)	B.1.617.2	GK	Edmonton Provincial Lab	Public Health Agency of Canada (PHAC) National Microbiology Laboratory
EPI_ISL_3525355	2021-08-07	North America	Canada	Alberta		21A (Delta)	B.1.617.2	GK	Edmonton Provincial Lab	Public Health Agency of Canada (PHAC) National Microbiology Laboratory
EPI_ISL_3525356	2021-08-07	North America	Canada	Alberta		21A (Delta)	B.1.617.2	GK	Edmonton Provincial Lab	Public Health Agency of Canada (PHAC) National Microbiology Laboratory
EPI_ISL_3525358	2021-08-07	North America	Canada	Alberta		21A (Delta)	B.1.617.2	GK	Edmonton Provincial Lab	Public Health Agency of Canada (PHAC) National Microbiology Laboratory
EPI_ISL_3525359	2021-08-07	North America	Canada	Alberta		21A (Delta)	B.1.617.2	GK	Edmonton Provincial Lab	Public Health Agency of Canada (PHAC) National Microbiology Laboratory
EPI_ISL_3525360	2021-08-07	North America	Canada	Alberta		21A (Delta)	B.1.617.2	GK	Edmonton Provincial Lab	Public Health Agency of Canada (PHAC) National Microbiology Laboratory
EPI_ISL_3525361	2021-08-07	North America	Canada	Alberta		21A (Delta)	B.1.617.2	GK	Edmonton Provincial Lab	Public Health Agency of Canada (PHAC) National Microbiology Laboratory
EPI_ISL_3525363	2021-08-07	North America	Canada	Alberta		21A (Delta)	B.1.617.2	GK	Edmonton Provincial Lab	Public Health Agency of Canada (PHAC) National Microbiology Laboratory
EPI_ISL_3525364	2021-08-07	North America	Canada	Alberta		21A (Delta)	B.1.617.2	GK	Edmonton Provincial Lab	Public Health Agency of Canada (PHAC) National Microbiology Laboratory
EPI_ISL_3525366	2021-08-07	North America	Canada	Alberta		21A (Delta)	B.1.617.2	GK	Edmonton Provincial Lab	Public Health Agency of Canada (PHAC) National Microbiology Laboratory
EPI_ISL_3525367	2021-08-07	North America	Canada	Alberta		21A (Delta)	B.1.617.2	GK	Edmonton Provincial Lab	Public Health Agency of Canada (PHAC) National Microbiology Laboratory
EPI_ISL_3525368	2021-08-05	North America	Canada	Alberta		21A (Delta)	B.1.617.2	GK	Edmonton Provincial Lab	Public Health Agency of Canada (PHAC) National Microbiology Laboratory
EPI_ISL_3525369	2021-08-07	North America	Canada	Alberta		21A (Delta)	B.1.617.2	GK	Edmonton Provincial Lab	Public Health Agency of Canada (PHAC) National Microbiology Laboratory
EPI_ISL_3525370	2021-08-06	North America	Canada	Alberta		21A (Delta)	B.1.617.2	GK	Edmonton Provincial Lab	Public Health Agency of Canada (PHAC) National Microbiology Laboratory
EPI_ISL_3525371	2021-08-06	North America	Canada	Alberta		21A (Delta)	B.1.617.2	GK	Edmonton Provincial Lab	Public Health Agency of Canada (PHAC) National Microbiology Laboratory
EPI_ISL_3525373	2021-08-07	North America	Canada	Alberta		21A (Delta)	B.1.617.2	GK	Edmonton Provincial Lab	Public Health Agency of Canada (PHAC) National Microbiology Laboratory
EPI_ISL_3525374	2021-08-07	North America	Canada	Alberta		21A (Delta)	B.1.617.2	GK	Edmonton Provincial Lab	Public Health Agency of Canada (PHAC) National Microbiology Laboratory
EPI_ISL_3525375	2021-08-06	North America	Canada	Alberta		21A (Delta)	B.1.617.2	GK	Edmonton Provincial Lab	Public Health Agency of Canada (PHAC) National Microbiology Laboratory
EPI_ISL_3525376	2021-08-06	North America	Canada	Alberta		21A (Delta)	B.1.617.2	GK	Edmonton Provincial Lab	Public Health Agency of Canada (PHAC) National Microbiology Laboratory
EPI_ISL_3525377	2021-08-05	North America	Canada	Alberta		21A (Delta)	B.1.617.2	GK	Edmonton Provincial Lab	Public Health Agency of Canada (PHAC) National Microbiology Laboratory
EPI_ISL_3525378	2021-08-06	North America	Canada	Alberta		21A (Delta)	B.1.617.2	GK	Edmonton Provincial Lab	Public Health Agency of Canada (PHAC) National Microbiology Laboratory
EPI_ISL_3525379	2021-08-06	North America	Canada	Alberta		21A (Delta)	B.1.617.2	GK	Edmonton Provincial Lab	Public Health Agency of Canada (PHAC) National Microbiology Laboratory
EPI_ISL_3525380	2021-08-06	North America	Canada	Alberta		21A (Delta)	AY.1	GK	Edmonton Provincial Lab	Public Health Agency of Canada (PHAC) National Microbiology Laboratory
EPI_ISL_3525383	2021-08-08	North America	Canada	Alberta		20J (Gamma, V3)	P.1	GR	Edmonton Provincial Lab	Public Health Agency of Canada (PHAC) National Microbiology Laboratory
EPI_ISL_3525385	2021-07-30	North America	Canada	Alberta		21A (Delta)	B.1.617.2	GK	Edmonton Provincial Lab	Public Health Agency of Canada (PHAC) National Microbiology Laboratory
EPI_ISL_3525386	2021-08-08	North America	Canada	Alberta		20J (Gamma, V3)	P.1	GR	Edmonton Provincial Lab	Public Health Agency of Canada (PHAC) National Microbiology Laboratory
EPI_ISL_3525387	2021-07-30	North America	Canada	Alberta		20J (Gamma, V3)	P.1	GR	Edmonton Provincial Lab	Public Health Agency of Canada (PHAC) National Microbiology Laboratory
EPI_ISL_3525388	2021-07-30	North America	Canada	Alberta		20I (Alpha, V1)	B.1.1.7	GR	Edmonton Provincial Lab	Public Health Agency of Canada (PHAC) National Microbiology Laboratory
EPI_ISL_3525389	2021-08-02	North America	Canada	Alberta		21A (Delta)	B.1.617.2	GK	Edmonton Provincial Lab	Public Health Agency of Canada (PHAC) National Microbiology Laboratory
EPI_ISL_3525390	2021-08-03	North America	Canada	Alberta		21A (Delta)	B.1.617.2	GK	Edmonton Provincial Lab	Public Health Agency of Canada (PHAC) National Microbiology Laboratory
EPI_ISL_3525391	2021-08-03	North America	Canada	Alberta		21A (Delta)	B.1.617.2	GK	Edmonton Provincial Lab	Public Health Agency of Canada (PHAC) National Microbiology Laboratory
EPI_ISL_3525395	2021-08-01	North America	Canada	Alberta		21A (Delta)	AY.3	GK	Edmonton Provincial Lab	Public Health Agency of Canada (PHAC) National Microbiology Laboratory
EPI_ISL_3525398	2021-08-08	North America	Canada	Alberta		21A (Delta)	B.1.617.2	GK	Edmonton Provincial Lab	Public Health Agency of Canada (PHAC) National Microbiology Laboratory
EPI_ISL_3525399	2021-08-08	North America	Canada	Alberta		21A (Delta)	B.1.617.2	GK	Edmonton Provincial Lab	Public Health Agency of Canada (PHAC) National Microbiology Laboratory
EPI_ISL_3525400	2021-08-08	North America	Canada	Alberta		21A (Delta)	B.1.617.2	GK	Edmonton Provincial Lab	Public Health Agency of Canada (PHAC) National Microbiology Laboratory
EPI_ISL_3525402	2021-08-08	North America	Canada	Alberta		21A (Delta)	B.1.617.2	GK	Edmonton Provincial Lab	Public Health Agency of Canada (PHAC) National Microbiology Laboratory
EPI_ISL_3525403	2021-08-08	North America	Canada	Alberta		21A (Delta)	B.1.617.2	GK	Edmonton Provincial Lab	Public Health Agency of Canada (PHAC) National Microbiology Laboratory
EPI_ISL_3525404	2021-08-08	North America	Canada	Alberta		21A (Delta)	B.1.617.2	GK	Edmonton Provincial Lab	Public Health Agency of Canada (PHAC) National Microbiology Laboratory
EPI_ISL_3525405	2021-08-09	North America	Canada	Alberta		21A (Delta)	B.1.617.2	GK	Edmonton Provincial Lab	Public Health Agency of Canada (PHAC) National Microbiology Laboratory
EPI_ISL_3525406	2021-08-09	North America	Canada	Alberta		21A (Delta)	B.1.617.2	GK	Edmonton Provincial Lab	Public Health Agency of Canada (PHAC) National Microbiology Laboratory
EPI_ISL_3525407	2021-08-08	North America	Canada	Alberta		21A (Delta)	B.1.617.2	GK	Edmonton Provincial Lab	Public Health Agency of Canada (PHAC) National Microbiology Laboratory
EPI_ISL_3525408	2021-08-07	North America	Canada	Alberta		21A (Delta)	B.1.617.2	GK	Edmonton Provincial Lab	Public Health Agency of Canada (PHAC) National Microbiology Laboratory
EPI_ISL_3525409	2021-08-08	North America	Canada	Alberta		21A (Delta)	B.1.617.2	GK	Edmonton Provincial Lab	Public Health Agency of Canada (PHAC) National Microbiology Laboratory
EPI_ISL_3525410	2021-08-08	North America	Canada	Alberta		21A (Delta)	B.1.617.2	GK	Edmonton Provincial Lab	Public Health Agency of Canada (PHAC) National Microbiology Laboratory
EPI_ISL_3525411	2021-08-09	North America	Canada	Alberta		21A (Delta)	B.1.617.2	GK	Edmonton Provincial Lab	Public Health Agency of Canada (PHAC) National Microbiology Laboratory
EPI_ISL_3525412	2021-08-09	North America	Canada	Alberta		21A (Delta)	B.1.617.2	GK	Edmonton Provincial Lab	Public Health Agency of Canada (PHAC) National Microbiology Laboratory
EPI_ISL_3525413	2021-08-08	North America	Canada	Alberta		21A (Delta)	B.1.617.2	GK	Edmonton Provincial Lab	Public Health Agency of Canada (PHAC) National Microbiology Laboratory
EPI_ISL_3525414	2021-08-09	North America	Canada	Alberta		21A (Delta)	B.1.617.2	GK	Edmonton Provincial Lab	Public Health Agency of Canada (PHAC) National Microbiology Laboratory
EPI_ISL_3525415	2021-08-08	North America	Canada	Alberta		21A (Delta)	B.1.617.2	GK	Edmonton Provincial Lab	Public Health Agency of Canada (PHAC) National Microbiology Laboratory
EPI_ISL_3525416	2021-08-09	North America	Canada	Alberta		21A (Delta)	B.1.617.2	GK	Edmonton Provincial Lab	Public Health Agency of Canada (PHAC) National Microbiology Laboratory
EPI_ISL_3525417	2021-08-09	North America	Canada	Alberta		21A (Delta)	B.1.617.2	GK	Edmonton Provincial Lab	Public Health Agency of Canada (PHAC) National Microbiology Laboratory
EPI_ISL_3525419	2021-08-08	North America	Canada	Alberta		21A (Delta)	B.1.617.2	GK	Edmonton Provincial Lab	Public Health Agency of Canada (PHAC) National Microbiology Laboratory
EPI_ISL_3525420	2021-08-09	North America	Canada	Alberta		21A (Delta)	B.1.617.2	GK	Edmonton Provincial Lab	Public Health Agency of Canada (PHAC) National Microbiology Laboratory
EPI_ISL_3525421	2021-08-09	North America	Canada	Alberta		21A (Delta)	B.1.617.2	GK	Edmonton Provincial Lab	Public Health Agency of Canada (PHAC) National Microbiology Laboratory
EPI_ISL_3525422	2021-08-09	North America	Canada	Alberta		21A (Delta)	B.1.617.2	GK	Edmonton Provincial Lab	Public Health Agency of Canada (PHAC) National Microbiology Laboratory
EPI_ISL_3525424	2021-08-09	North America	Canada	Alberta		21A (Delta)	B.1.617.2	GK	Edmonton Provincial Lab	Public Health Agency of Canada (PHAC) National Microbiology Laboratory
EPI_ISL_3525425	2021-08-09	North America	Canada	Alberta		21A (Delta)	B.1.617.2	GK	Edmonton Provincial Lab	Public Health Agency of Canada (PHAC) National Microbiology Laboratory
EPI_ISL_3525426	2021-08-09	North America	Canada	Alberta		21A (Delta)	B.1.617.2	GK	Edmonton Provincial Lab	Public Health Agency of Canada (PHAC) National Microbiology Laboratory
EPI_ISL_3525429	2021-08-09	North America	Canada	Alberta		21A (Delta)	B.1.617.2	GK	Edmonton Provincial Lab	Public Health Agency of Canada (PHAC) National Microbiology Laboratory
EPI_ISL_3525430	2021-08-09	North America	Canada	Alberta		20I (Alpha, V1)	B.1.1.7	GR	Edmonton Provincial Lab	Public Health Agency of Canada (PHAC) National Microbiology Laboratory
EPI_ISL_3525431	2021-08-10	North America	Canada	Alberta		21A (Delta)	B.1.617.2	GK	Edmonton Provincial Lab	Public Health Agency of Canada (PHAC) National Microbiology Laboratory
EPI_ISL_3525432	2021-08-10	North America	Canada	Alberta		21A (Delta)	B.1.617.2	GK	Edmonton Provincial Lab	Public Health Agency of Canada (PHAC) National Microbiology Laboratory
EPI_ISL_3525433	2021-08-10	North America	Canada	Alberta		21A (Delta)	B.1.617.2	GK	Edmonton Provincial Lab	Public Health Agency of Canada (PHAC) National Microbiology Laboratory
EPI_ISL_3525434	2021-08-10	North America	Canada	Alberta		21A (Delta)	B.1.617.2	GK	Edmonton Provincial Lab	Public Health Agency of Canada (PHAC) National Microbiology Laboratory
EPI_ISL_3525435	2021-08-10	North America	Canada	Alberta		21A (Delta)	B.1.617.2	GK	Edmonton Provincial Lab	Public Health Agency of Canada (PHAC) National Microbiology Laboratory
EPI_ISL_3525436	2021-08-10	North America	Canada	Alberta		21A (Delta)	B.1.617.2	GK	Edmonton Provincial Lab	Public Health Agency of Canada (PHAC) National Microbiology Laboratory
EPI_ISL_3525437	2021-08-09	North America	Canada	Alberta		21A (Delta)	B.1.617.2	GK	Edmonton Provincial Lab	Public Health Agency of Canada (PHAC) National Microbiology Laboratory
EPI_ISL_3525438	2021-08-09	North America	Canada	Alberta		21A (Delta)	B.1.617.2	GK	Edmonton Provincial Lab	Public Health Agency of Canada (PHAC) National Microbiology Laboratory
EPI_ISL_3525439	2021-08-10	North America	Canada	Alberta		21A (Delta)	B.1.617.2	GK	Edmonton Provincial Lab	Public Health Agency of Canada (PHAC) National Microbiology Laboratory
EPI_ISL_3525440	2021-08-10	North America	Canada	Alberta		21A (Delta)	B.1.617.2	GK	Edmonton Provincial Lab	Public Health Agency of Canada (PHAC) National Microbiology Laboratory
EPI_ISL_3525441	2021-08-10	North America	Canada	Alberta		21A (Delta)	B.1.617.2	GK	Edmonton Provincial Lab	Public Health Agency of Canada (PHAC) National Microbiology Laboratory
EPI_ISL_3525443	2021-08-10	North America	Canada	Alberta		21A (Delta)	B.1.617.2	GK	Edmonton Provincial Lab	Public Health Agency of Canada (PHAC) National Microbiology Laboratory
EPI_ISL_3525444	2021-08-10	North America	Canada	Alberta		21A (Delta)	B.1.617.2	GK	Edmonton Provincial Lab	Public Health Agency of Canada (PHAC) National Microbiology Laboratory
EPI_ISL_3525445	2021-08-10	North America	Canada	Alberta		21A (Delta)	B.1.617.2	GK	Edmonton Provincial Lab	Public Health Agency of Canada (PHAC) National Microbiology Laboratory
EPI_ISL_3525446	2021-08-10	North America	Canada	Alberta		21A (Delta)	B.1.617.2	GK	Edmonton Provincial Lab	Public Health Agency of Canada (PHAC) National Microbiology Laboratory
EPI_ISL_3525447	2021-08-10	North America	Canada	Alberta		21A (Delta)	B.1.617.2	GK	Edmonton Provincial Lab	Public Health Agency of Canada (PHAC) National Microbiology Laboratory
EPI_ISL_3525448	2021-08-10	North America	Canada	Alberta		21A (Delta)	B.1.617.2	GK	Edmonton Provincial Lab	Public Health Agency of Canada (PHAC) National Microbiology Laboratory
EPI_ISL_3525450	2021-08-09	North America	Canada	Alberta		20I (Alpha, V1)	B.1.1.7	GR	Edmonton Provincial Lab	Public Health Agency of Canada (PHAC) National Microbiology Laboratory
EPI_ISL_3525451	2021-08-10	North America	Canada	Alberta		21A (Delta)	B.1.617.2	GK	Edmonton Provincial Lab	Public Health Agency of Canada (PHAC) National Microbiology Laboratory
EPI_ISL_3525452	2021-08-11	North America	Canada	Alberta		21A (Delta)	B.1.617.2	GK	Edmonton Provincial Lab	Public Health Agency of Canada (PHAC) National Microbiology Laboratory
EPI_ISL_3525453	2021-08-10	North America	Canada	Alberta		21A (Delta)	B.1.617.2	GK	Edmonton Provincial Lab	Public Health Agency of Canada (PHAC) National Microbiology Laboratory
EPI_ISL_3525454	2021-08-10	North America	Canada	Alberta		21A (Delta)	B.1.617.2	GK	Edmonton Provincial Lab	Public Health Agency of Canada (PHAC) National Microbiology Laboratory
EPI_ISL_3525455	2021-08-10	North America	Canada	Alberta		21A (Delta)	B.1.617.2	GK	Edmonton Provincial Lab	Public Health Agency of Canada (PHAC) National Microbiology Laboratory
EPI_ISL_3525456	2021-08-10	North America	Canada	Alberta		21A (Delta)	B.1.617.2	GK	Edmonton Provincial Lab	Public Health Agency of Canada (PHAC) National Microbiology Laboratory
EPI_ISL_3525457	2021-08-10	North America	Canada	Alberta		21A (Delta)	B.1.617.2	GK	Edmonton Provincial Lab	Public Health Agency of Canada (PHAC) National Microbiology Laboratory
EPI_ISL_3525458	2021-08-10	North America	Canada	Alberta		21A (Delta)	B.1.617.2	GK	Edmonton Provincial Lab	Public Health Agency of Canada (PHAC) National Microbiology Laboratory
EPI_ISL_3525459	2021-08-09	North America	Canada	Alberta		21A (Delta)	B.1.617.2	GK	Edmonton Provincial Lab	Public Health Agency of Canada (PHAC) National Microbiology Laboratory
EPI_ISL_3525460	2021-08-09	North America	Canada	Alberta		21A (Delta)	B.1.617.2	GK	Edmonton Provincial Lab	Public Health Agency of Canada (PHAC) National Microbiology Laboratory
EPI_ISL_3525461	2021-08-10	North America	Canada	Alberta		21A (Delta)	B.1.617.2	GK	Edmonton Provincial Lab	Public Health Agency of Canada (PHAC) National Microbiology Laboratory
EPI_ISL_3525462	2021-08-10	North America	Canada	Alberta		21A (Delta)	B.1.617.2	GK	Edmonton Provincial Lab	Public Health Agency of Canada (PHAC) National Microbiology Laboratory
EPI_ISL_3525463	2021-08-10	North America	Canada	Alberta		21A (Delta)	B.1.617.2	GK	Edmonton Provincial Lab	Public Health Agency of Canada (PHAC) National Microbiology Laboratory
EPI_ISL_3525464	2021-08-10	North America	Canada	Alberta		21A (Delta)	B.1.617.2	GK	Edmonton Provincial Lab	Public Health Agency of Canada (PHAC) National Microbiology Laboratory
EPI_ISL_3525465	2021-08-10	North America	Canada	Alberta		21A (Delta)	B.1.617.2	GK	Edmonton Provincial Lab	Public Health Agency of Canada (PHAC) National Microbiology Laboratory
EPI_ISL_3525466	2021-08-10	North America	Canada	Alberta		21A (Delta)	B.1.617.2	GK	Edmonton Provincial Lab	Public Health Agency of Canada (PHAC) National Microbiology Laboratory
EPI_ISL_3525467	2021-08-11	North America	Canada	Alberta		21A (Delta)	B.1.617.2	GK	Edmonton Provincial Lab	Public Health Agency of Canada (PHAC) National Microbiology Laboratory
EPI_ISL_3525468	2021-08-10	North America	Canada	Alberta		21A (Delta)	B.1.617.2	GK	Edmonton Provincial Lab	Public Health Agency of Canada (PHAC) National Microbiology Laboratory
EPI_ISL_3525469	2021-08-10	North America	Canada	Alberta		21A (Delta)	B.1.617.2	GK	Edmonton Provincial Lab	Public Health Agency of Canada (PHAC) National Microbiology Laboratory
EPI_ISL_3525470	2021-08-10	North America	Canada	Alberta		21A (Delta)	B.1.617.2	GK	Edmonton Provincial Lab	Public Health Agency of Canada (PHAC) National Microbiology Laboratory
EPI_ISL_3525472	2021-08-10	North America	Canada	Alberta		21A (Delta)	B.1.617.2	GK	Edmonton Provincial Lab	Public Health Agency of Canada (PHAC) National Microbiology Laboratory
EPI_ISL_3525474	2021-08-10	North America	Canada	Alberta		21A (Delta)	B.1.617.2	GK	Edmonton Provincial Lab	Public Health Agency of Canada (PHAC) National Microbiology Laboratory
EPI_ISL_2162872	2020-12-31	North America	Canada	Alberta		20C	B.1.438.1	GH	Alberta Precision Labs (APL)	Public Health Agency of Canada (PHAC) National Microbiology Laboratory
EPI_ISL_2162957	2020-12-27	North America	Canada	Alberta		20C	B.1.438.1	GH	Alberta Precision Labs (APL)	Public Health Agency of Canada (PHAC) National Microbiology Laboratory
EPI_ISL_2163003	2020-12-20	North America	Canada	Alberta		20C	B.1.438.1	GH	Alberta Precision Labs (APL)	Public Health Agency of Canada (PHAC) National Microbiology Laboratory
EPI_ISL_2163022	2020-12-19	North America	Canada	Alberta		20C	B.1.438.1	GH	Alberta Precision Labs (APL)	Public Health Agency of Canada (PHAC) National Microbiology Laboratory
EPI_ISL_2163026	2020-12-18	North America	Canada	Alberta		20C	B.1.438.1	GH	Alberta Precision Labs (APL)	Public Health Agency of Canada (PHAC) National Microbiology Laboratory
EPI_ISL_2163031	2020-12-20	North America	Canada	Alberta		20C	B.1.438.1	GH	Alberta Precision Labs (APL)	Public Health Agency of Canada (PHAC) National Microbiology Laboratory
EPI_ISL_2163054	2021-01-08	North America	Canada	Alberta		20C	B.1.438.1	GH	Alberta Precision Labs (APL)	Public Health Agency of Canada (PHAC) National Microbiology Laboratory
EPI_ISL_2163064	2021-01-08	North America	Canada	Alberta		20C	B.1.438.1	GH	Alberta Precision Labs (APL)	Public Health Agency of Canada (PHAC) National Microbiology Laboratory
EPI_ISL_2163108	2020-12-23	North America	Canada	Alberta		20C	B.1.438.1	GH	Alberta Precision Labs (APL)	Public Health Agency of Canada (PHAC) National Microbiology Laboratory
EPI_ISL_2163113	2020-12-30	North America	Canada	Alberta		20C	B.1.36	GH	Alberta Precision Labs (APL)	Public Health Agency of Canada (PHAC) National Microbiology Laboratory
EPI_ISL_2163125	2020-12-30	North America	Canada	Alberta		20C	B.1.438.1	GH	Alberta Precision Labs (APL)	Public Health Agency of Canada (PHAC) National Microbiology Laboratory
EPI_ISL_2163126	2020-12-30	North America	Canada	Alberta		20C	B.1.438.1	GH	Alberta Precision Labs (APL)	Public Health Agency of Canada (PHAC) National Microbiology Laboratory
EPI_ISL_2163207	2021-01-12	North America	Canada	Alberta		20B	B.1.1	GR	Alberta Precision Labs (APL)	Public Health Agency of Canada (PHAC) National Microbiology Laboratory
EPI_ISL_2163254	2021-01-12	North America	Canada	Alberta		20B	AE.8	GR	Alberta Precision Labs (APL)	Public Health Agency of Canada (PHAC) National Microbiology Laboratory
EPI_ISL_2163259	2021-01-10	North America	Canada	Alberta		20C	B.1.438.1	GH	Alberta Precision Labs (APL)	Public Health Agency of Canada (PHAC) National Microbiology Laboratory
EPI_ISL_2163265	2021-01-10	North America	Canada	Alberta		20C	B.1.438.1	GH	Alberta Precision Labs (APL)	Public Health Agency of Canada (PHAC) National Microbiology Laboratory
EPI_ISL_2163290	2021-01-12	North America	Canada	Alberta		20C	B.1.438.1	GH	Alberta Precision Labs (APL)	Public Health Agency of Canada (PHAC) National Microbiology Laboratory
EPI_ISL_2163295	2021-01-18	North America	Canada	Alberta		20C	B.1.438.1	GH	Alberta Precision Labs (APL)	Public Health Agency of Canada (PHAC) National Microbiology Laboratory
EPI_ISL_2163297	2021-01-19	North America	Canada	Alberta		20C	B.1.438.1	GH	Alberta Precision Labs (APL)	Public Health Agency of Canada (PHAC) National Microbiology Laboratory
EPI_ISL_2163312	2021-01-17	North America	Canada	Alberta		20C	B.1.438.1	GH	Alberta Precision Labs (APL)	Public Health Agency of Canada (PHAC) National Microbiology Laboratory
EPI_ISL_2163316	2021-01-21	North America	Canada	Alberta		20C	B.1.438.1	GH	Alberta Precision Labs (APL)	Public Health Agency of Canada (PHAC) National Microbiology Laboratory
EPI_ISL_2163362	2021-01-19	North America	Canada	Alberta		20B	B.1.1	GR	Alberta Precision Labs (APL)	Public Health Agency of Canada (PHAC) National Microbiology Laboratory
EPI_ISL_2163363	2021-01-19	North America	Canada	Alberta		20B	B.1.1	GR	Alberta Precision Labs (APL)	Public Health Agency of Canada (PHAC) National Microbiology Laboratory
EPI_ISL_2163366	2021-01-20	North America	Canada	Alberta		20B	B.1.1	GR	Alberta Precision Labs (APL)	Public Health Agency of Canada (PHAC) National Microbiology Laboratory
EPI_ISL_2163368	2021-01-19	North America	Canada	Alberta		20B	B.1.1	GR	Alberta Precision Labs (APL)	Public Health Agency of Canada (PHAC) National Microbiology Laboratory
EPI_ISL_2163369	2021-01-19	North America	Canada	Alberta		20B	B.1.1	GR	Alberta Precision Labs (APL)	Public Health Agency of Canada (PHAC) National Microbiology Laboratory
EPI_ISL_2163371	2021-01-19	North America	Canada	Alberta		20B	B.1.1	GR	Alberta Precision Labs (APL)	Public Health Agency of Canada (PHAC) National Microbiology Laboratory
EPI_ISL_2163372	2021-01-19	North America	Canada	Alberta		20C	B.1.438.1	GH	Alberta Precision Labs (APL)	Public Health Agency of Canada (PHAC) National Microbiology Laboratory
EPI_ISL_2163388	2021-01-19	North America	Canada	Alberta		20C	B.1.438.1	GH	Alberta Precision Labs (APL)	Public Health Agency of Canada (PHAC) National Microbiology Laboratory
EPI_ISL_2163400	2021-01-20	North America	Canada	Alberta		20C	B.1.438.1	GH	Alberta Precision Labs (APL)	Public Health Agency of Canada (PHAC) National Microbiology Laboratory
EPI_ISL_2163414	2021-01-14	North America	Canada	Alberta		20C	B.1.438.1	GH	Alberta Precision Labs (APL)	Public Health Agency of Canada (PHAC) National Microbiology Laboratory
EPI_ISL_2163449	2021-01-16	North America	Canada	Alberta		20C	B.1.438.1	GH	Alberta Precision Labs (APL)	Public Health Agency of Canada (PHAC) National Microbiology Laboratory
EPI_ISL_2163479	2021-01-12	North America	Canada	Alberta		20C	B.1.438.1	GH	Alberta Precision Labs (APL)	Public Health Agency of Canada (PHAC) National Microbiology Laboratory
EPI_ISL_2163489	2021-01-14	North America	Canada	Alberta		20B	B.1.1	GR	Alberta Precision Labs (APL)	Public Health Agency of Canada (PHAC) National Microbiology Laboratory
EPI_ISL_2163493	2021-01-14	North America	Canada	Alberta		20B	B.1.1	GR	Alberta Precision Labs (APL)	Public Health Agency of Canada (PHAC) National Microbiology Laboratory
EPI_ISL_2163497	2021-01-14	North America	Canada	Alberta		20B	B.1.1	GR	Alberta Precision Labs (APL)	Public Health Agency of Canada (PHAC) National Microbiology Laboratory
EPI_ISL_2163522	2021-01-16	North America	Canada	Alberta		20C	B.1.36.8	GH	Alberta Precision Labs (APL)	Public Health Agency of Canada (PHAC) National Microbiology Laboratory
EPI_ISL_2163523	2021-01-16	North America	Canada	Alberta		20C	B.1.36.8	GH	Alberta Precision Labs (APL)	Public Health Agency of Canada (PHAC) National Microbiology Laboratory
EPI_ISL_2163572	2021-01-18	North America	Canada	Alberta		20G	B.1.2	GH	Alberta Precision Labs (APL)	Public Health Agency of Canada (PHAC) National Microbiology Laboratory
EPI_ISL_2163591	2021-01-26	North America	Canada	Alberta		20C	B.1.438.1	GH	Alberta Precision Labs (APL)	Public Health Agency of Canada (PHAC) National Microbiology Laboratory
EPI_ISL_2163617	2021-01-25	North America	Canada	Alberta		20C	B.1.438.1	GH	Alberta Precision Labs (APL)	Public Health Agency of Canada (PHAC) National Microbiology Laboratory
EPI_ISL_2163619	2021-01-25	North America	Canada	Alberta		20C	B.1.438.1	GH	Alberta Precision Labs (APL)	Public Health Agency of Canada (PHAC) National Microbiology Laboratory
EPI_ISL_2163621	2021-01-19	North America	Canada	Alberta		20B	B.1.1	GR	Alberta Precision Labs (APL)	Public Health Agency of Canada (PHAC) National Microbiology Laboratory
EPI_ISL_2163625	2021-01-25	North America	Canada	Alberta		20C	B.1.438.1	GH	Alberta Precision Labs (APL)	Public Health Agency of Canada (PHAC) National Microbiology Laboratory
EPI_ISL_2163633	2021-01-25	North America	Canada	Alberta		20C	B.1.438.1	GH	Alberta Precision Labs (APL)	Public Health Agency of Canada (PHAC) National Microbiology Laboratory
EPI_ISL_2163636	2021-01-25	North America	Canada	Alberta		20C	B.1.438.1	GH	Alberta Precision Labs (APL)	Public Health Agency of Canada (PHAC) National Microbiology Laboratory
EPI_ISL_2163668	2021-01-19	North America	Canada	Alberta		20C	B.1.438.1	GH	Alberta Precision Labs (APL)	Public Health Agency of Canada (PHAC) National Microbiology Laboratory
EPI_ISL_2163833	2021-01-12	North America	Canada	Alberta		20C	B.1.438.1	GH	Alberta Precision Labs (APL)	Public Health Agency of Canada (PHAC) National Microbiology Laboratory
EPI_ISL_2163837	2021-01-14	North America	Canada	Alberta		20C	B.1.438.1	GH	Alberta Precision Labs (APL)	Public Health Agency of Canada (PHAC) National Microbiology Laboratory
EPI_ISL_2163858	2021-02-02	North America	Canada	Alberta		20B	B.1.1.519	GR	Alberta Precision Labs (APL)	Public Health Agency of Canada (PHAC) National Microbiology Laboratory
EPI_ISL_2163906	2021-01-10	North America	Canada	Alberta		20C	B.1.438.1	GH	Alberta Precision Labs (APL)	Public Health Agency of Canada (PHAC) National Microbiology Laboratory
EPI_ISL_2163919	2021-01-15	North America	Canada	Alberta		20B	B.1.1	GR	Alberta Precision Labs (APL)	Public Health Agency of Canada (PHAC) National Microbiology Laboratory
EPI_ISL_2164021	2021-02-13	North America	Canada	Alberta		20C	B.1.438.1	GH	Alberta Precision Labs (APL)	Public Health Agency of Canada (PHAC) National Microbiology Laboratory
EPI_ISL_2164046	2021-02-12	North America	Canada	Alberta		21C (Epsilon)	B.1.429	GH	Alberta Precision Labs (APL)	Public Health Agency of Canada (PHAC) National Microbiology Laboratory
EPI_ISL_2164053	2021-02-12	North America	Canada	Alberta		20C	B.1.438.1	GH	Alberta Precision Labs (APL)	Public Health Agency of Canada (PHAC) National Microbiology Laboratory
EPI_ISL_2164055	2021-02-12	North America	Canada	Alberta		20C	B.1.438.1	GH	Alberta Precision Labs (APL)	Public Health Agency of Canada (PHAC) National Microbiology Laboratory
EPI_ISL_2164063	2021-02-09	North America	Canada	Alberta		20C	B.1.438.1	GH	Alberta Precision Labs (APL)	Public Health Agency of Canada (PHAC) National Microbiology Laboratory
EPI_ISL_2164067	2021-02-10	North America	Canada	Alberta		20B	B.1.1.519	GR	Alberta Precision Labs (APL)	Public Health Agency of Canada (PHAC) National Microbiology Laboratory
EPI_ISL_2165521	2021-02-18	North America	Canada	Alberta		20C	B.1.438.1	GH	Alberta Precision Labs (APL)	Public Health Agency of Canada (PHAC) National Microbiology Laboratory
EPI_ISL_2165556	2021-02-15	North America	Canada	Alberta		20C	B.1.438.1	GH	Alberta Precision Labs (APL)	Public Health Agency of Canada (PHAC) National Microbiology Laboratory
EPI_ISL_2165581	2021-02-17	North America	Canada	Alberta		20C	B.1.438.1	GH	Alberta Precision Labs (APL)	Public Health Agency of Canada (PHAC) National Microbiology Laboratory
EPI_ISL_2165586	2021-02-18	North America	Canada	Alberta		20B	B.1.1.519	GR	Alberta Precision Labs (APL)	Public Health Agency of Canada (PHAC) National Microbiology Laboratory
EPI_ISL_2165602	2021-02-20	North America	Canada	Alberta		20B	B.1.1.519	GR	Alberta Precision Labs (APL)	Public Health Agency of Canada (PHAC) National Microbiology Laboratory
EPI_ISL_2165621	2021-02-27	North America	Canada	Alberta		20C	B.1.438.1	GH	Alberta Precision Labs (APL)	Public Health Agency of Canada (PHAC) National Microbiology Laboratory
EPI_ISL_2165627	2021-02-28	North America	Canada	Alberta		20C	B.1.438.1	GH	Alberta Precision Labs (APL)	Public Health Agency of Canada (PHAC) National Microbiology Laboratory
EPI_ISL_2165651	2021-02-23	North America	Canada	Alberta		20C	B.1.36	GH	Alberta Precision Labs (APL)	Public Health Agency of Canada (PHAC) National Microbiology Laboratory
EPI_ISL_2165659	2021-02-26	North America	Canada	Alberta		20C	B.1.438.1	GH	Alberta Precision Labs (APL)	Public Health Agency of Canada (PHAC) National Microbiology Laboratory
EPI_ISL_2165665	2021-02-27	North America	Canada	Alberta		20C	B.1.438.1	GH	Alberta Precision Labs (APL)	Public Health Agency of Canada (PHAC) National Microbiology Laboratory
EPI_ISL_2165668	2021-02-24	North America	Canada	Alberta		20C	B.1.438.1	GH	Alberta Precision Labs (APL)	Public Health Agency of Canada (PHAC) National Microbiology Laboratory
EPI_ISL_2165671	2021-02-27	North America	Canada	Alberta		20C	B.1.438.1	GH	Alberta Precision Labs (APL)	Public Health Agency of Canada (PHAC) National Microbiology Laboratory
EPI_ISL_2165682	2021-02-27	North America	Canada	Alberta		20C	B.1.438.1	GH	Alberta Precision Labs (APL)	Public Health Agency of Canada (PHAC) National Microbiology Laboratory
EPI_ISL_2165725	2021-02-23	North America	Canada	Alberta		20C	B.1.438.1	GH	Alberta Precision Labs (APL)	Public Health Agency of Canada (PHAC) National Microbiology Laboratory
EPI_ISL_2165752	2021-02-26	North America	Canada	Alberta		20I (Alpha, V1)	B.1.1.7	GRY	Alberta Precision Labs (APL)	Public Health Agency of Canada (PHAC) National Microbiology Laboratory
EPI_ISL_2165786	2021-02-27	North America	Canada	Alberta		20I (Alpha, V1)	B.1.1.7	GRY	Alberta Precision Labs (APL)	Public Health Agency of Canada (PHAC) National Microbiology Laboratory
EPI_ISL_2165800	2021-02-28	North America	Canada	Alberta		20I (Alpha, V1)	B.1.1.7	GRY	Alberta Precision Labs (APL)	Public Health Agency of Canada (PHAC) National Microbiology Laboratory
EPI_ISL_2165804	2021-02-28	North America	Canada	Alberta		20I (Alpha, V1)	B.1.1.7	GRY	Alberta Precision Labs (APL)	Public Health Agency of Canada (PHAC) National Microbiology Laboratory
EPI_ISL_2165805	2021-02-28	North America	Canada	Alberta		20I (Alpha, V1)	B.1.1.7	GRY	Alberta Precision Labs (APL)	Public Health Agency of Canada (PHAC) National Microbiology Laboratory
EPI_ISL_2165810	2021-03-01	North America	Canada	Alberta		20I (Alpha, V1)	B.1.1.7	GRY	Alberta Precision Labs (APL)	Public Health Agency of Canada (PHAC) National Microbiology Laboratory
EPI_ISL_2165863	2021-02-27	North America	Canada	Alberta		20I (Alpha, V1)	B.1.1.7	GRY	Alberta Precision Labs (APL)	Public Health Agency of Canada (PHAC) National Microbiology Laboratory
EPI_ISL_2165870	2021-02-28	North America	Canada	Alberta		20I (Alpha, V1)	B.1.1.7	GRY	Alberta Precision Labs (APL)	Public Health Agency of Canada (PHAC) National Microbiology Laboratory
EPI_ISL_2165872	2021-02-28	North America	Canada	Alberta		20I (Alpha, V1)	B.1.1.7	GRY	Alberta Precision Labs (APL)	Public Health Agency of Canada (PHAC) National Microbiology Laboratory
EPI_ISL_2165874	2021-02-28	North America	Canada	Alberta		20I (Alpha, V1)	B.1.1.7	GRY	Alberta Precision Labs (APL)	Public Health Agency of Canada (PHAC) National Microbiology Laboratory
EPI_ISL_2165876	2021-02-28	North America	Canada	Alberta		20I (Alpha, V1)	B.1.1.7	GRY	Alberta Precision Labs (APL)	Public Health Agency of Canada (PHAC) National Microbiology Laboratory
EPI_ISL_2165877	2021-02-28	North America	Canada	Alberta		20I (Alpha, V1)	B.1.1.7	GRY	Alberta Precision Labs (APL)	Public Health Agency of Canada (PHAC) National Microbiology Laboratory
EPI_ISL_2165878	2021-02-28	North America	Canada	Alberta		20I (Alpha, V1)	B.1.1.7	GRY	Alberta Precision Labs (APL)	Public Health Agency of Canada (PHAC) National Microbiology Laboratory
EPI_ISL_2165879	2021-02-28	North America	Canada	Alberta		20I (Alpha, V1)	B.1.1.7	GRY	Alberta Precision Labs (APL)	Public Health Agency of Canada (PHAC) National Microbiology Laboratory
EPI_ISL_2165884	2021-03-01	North America	Canada	Alberta		20I (Alpha, V1)	B.1.1.7	GRY	Alberta Precision Labs (APL)	Public Health Agency of Canada (PHAC) National Microbiology Laboratory
EPI_ISL_2165888	2021-03-01	North America	Canada	Alberta		20I (Alpha, V1)	B.1.1.7	GRY	Alberta Precision Labs (APL)	Public Health Agency of Canada (PHAC) National Microbiology Laboratory
EPI_ISL_2165890	2021-03-01	North America	Canada	Alberta		20I (Alpha, V1)	B.1.1.7	GRY	Alberta Precision Labs (APL)	Public Health Agency of Canada (PHAC) National Microbiology Laboratory
EPI_ISL_2165903	2021-03-02	North America	Canada	Alberta		20I (Alpha, V1)	B.1.1.7	GRY	Alberta Precision Labs (APL)	Public Health Agency of Canada (PHAC) National Microbiology Laboratory
EPI_ISL_2165914	2021-03-02	North America	Canada	Alberta		20I (Alpha, V1)	B.1.1.7	GRY	Alberta Precision Labs (APL)	Public Health Agency of Canada (PHAC) National Microbiology Laboratory
EPI_ISL_2166053	2021-03-02	North America	Canada	Alberta		20I (Alpha, V1)	B.1.1.7	GRY	Alberta Precision Labs (APL)	Public Health Agency of Canada (PHAC) National Microbiology Laboratory
EPI_ISL_2166090	2021-03-03	North America	Canada	Alberta		20I (Alpha, V1)	B.1.1.7	GRY	Alberta Precision Labs (APL)	Public Health Agency of Canada (PHAC) National Microbiology Laboratory
EPI_ISL_2166142	2021-02-28	North America	Canada	Alberta		20C	B.1.438.1	GH	Alberta Precision Labs (APL)	Public Health Agency of Canada (PHAC) National Microbiology Laboratory
EPI_ISL_2166145	2021-03-01	North America	Canada	Alberta		20C	B.1.438.1	GH	Alberta Precision Labs (APL)	Public Health Agency of Canada (PHAC) National Microbiology Laboratory
EPI_ISL_2166176	2021-03-02	North America	Canada	Alberta		20C	B.1.438.1	GH	Alberta Precision Labs (APL)	Public Health Agency of Canada (PHAC) National Microbiology Laboratory
EPI_ISL_2166198	2021-03-01	North America	Canada	Alberta		20C	B.1.438.1	GH	Alberta Precision Labs (APL)	Public Health Agency of Canada (PHAC) National Microbiology Laboratory
EPI_ISL_2166199	2021-03-02	North America	Canada	Alberta		20C	B.1.438.1	GH	Alberta Precision Labs (APL)	Public Health Agency of Canada (PHAC) National Microbiology Laboratory
EPI_ISL_2166206	2021-03-02	North America	Canada	Alberta		20C	B.1.438.1	GH	Alberta Precision Labs (APL)	Public Health Agency of Canada (PHAC) National Microbiology Laboratory
EPI_ISL_2166208	2021-03-02	North America	Canada	Alberta		20B	B.1.1.519	GR	Alberta Precision Labs (APL)	Public Health Agency of Canada (PHAC) National Microbiology Laboratory
EPI_ISL_2166221	2021-02-25	North America	Canada	Alberta		20C	B.1.438.1	GH	Alberta Precision Labs (APL)	Public Health Agency of Canada (PHAC) National Microbiology Laboratory
EPI_ISL_2166224	2021-02-26	North America	Canada	Alberta		20B	B.1.1.519	GR	Alberta Precision Labs (APL)	Public Health Agency of Canada (PHAC) National Microbiology Laboratory
EPI_ISL_2166244	2021-02-26	North America	Canada	Alberta		20C	B.1.438.1	GH	Alberta Precision Labs (APL)	Public Health Agency of Canada (PHAC) National Microbiology Laboratory
EPI_ISL_2166278	2021-02-28	North America	Canada	Alberta		20B	B.1.1.519	GR	Alberta Precision Labs (APL)	Public Health Agency of Canada (PHAC) National Microbiology Laboratory
EPI_ISL_2166304	2021-03-05	North America	Canada	Alberta		20I (Alpha, V1)	B.1.1.7	GRY	Alberta Precision Labs (APL)	Public Health Agency of Canada (PHAC) National Microbiology Laboratory
EPI_ISL_2166305	2021-03-06	North America	Canada	Alberta		20I (Alpha, V1)	B.1.1.7	GRY	Alberta Precision Labs (APL)	Public Health Agency of Canada (PHAC) National Microbiology Laboratory
EPI_ISL_2166313	2021-03-05	North America	Canada	Alberta		20I (Alpha, V1)	B.1.1.7	GRY	Alberta Precision Labs (APL)	Public Health Agency of Canada (PHAC) National Microbiology Laboratory
EPI_ISL_2166319	2021-03-05	North America	Canada	Alberta		20I (Alpha, V1)	B.1.1.7	GRY	Alberta Precision Labs (APL)	Public Health Agency of Canada (PHAC) National Microbiology Laboratory
EPI_ISL_2166322	2021-03-06	North America	Canada	Alberta		20I (Alpha, V1)	B.1.1.7	GRY	Alberta Precision Labs (APL)	Public Health Agency of Canada (PHAC) National Microbiology Laboratory
EPI_ISL_2166332	2021-03-06	North America	Canada	Alberta		20I (Alpha, V1)	B.1.1.7	GRY	Alberta Precision Labs (APL)	Public Health Agency of Canada (PHAC) National Microbiology Laboratory
EPI_ISL_2166347	2021-03-07	North America	Canada	Alberta		20I (Alpha, V1)	B.1.1.7	GRY	Alberta Precision Labs (APL)	Public Health Agency of Canada (PHAC) National Microbiology Laboratory
EPI_ISL_2166356	2021-03-07	North America	Canada	Alberta		20I (Alpha, V1)	B.1.1.7	GRY	Alberta Precision Labs (APL)	Public Health Agency of Canada (PHAC) National Microbiology Laboratory
EPI_ISL_2166364	2021-03-07	North America	Canada	Alberta		20C	B.1.438.1	GH	Alberta Precision Labs (APL)	Public Health Agency of Canada (PHAC) National Microbiology Laboratory
EPI_ISL_2166371	2021-03-07	North America	Canada	Alberta		20I (Alpha, V1)	B.1.1.7	GRY	Alberta Precision Labs (APL)	Public Health Agency of Canada (PHAC) National Microbiology Laboratory
EPI_ISL_2166385	2021-03-08	North America	Canada	Alberta		20I (Alpha, V1)	B.1.1.7	GRY	Alberta Precision Labs (APL)	Public Health Agency of Canada (PHAC) National Microbiology Laboratory
EPI_ISL_2166387	2021-03-08	North America	Canada	Alberta		20I (Alpha, V1)	B.1.1.7	GRY	Alberta Precision Labs (APL)	Public Health Agency of Canada (PHAC) National Microbiology Laboratory
EPI_ISL_2166397	2021-03-05	North America	Canada	Alberta		20I (Alpha, V1)	B.1.1.7	GRY	Alberta Precision Labs (APL)	Public Health Agency of Canada (PHAC) National Microbiology Laboratory
EPI_ISL_2166398	2021-03-05	North America	Canada	Alberta		20I (Alpha, V1)	B.1.1.7	GRY	Alberta Precision Labs (APL)	Public Health Agency of Canada (PHAC) National Microbiology Laboratory
EPI_ISL_2166399	2021-03-04	North America	Canada	Alberta		20I (Alpha, V1)	B.1.1.7	GRY	Alberta Precision Labs (APL)	Public Health Agency of Canada (PHAC) National Microbiology Laboratory
EPI_ISL_2166400	2021-03-04	North America	Canada	Alberta		20I (Alpha, V1)	B.1.1.7	GRY	Alberta Precision Labs (APL)	Public Health Agency of Canada (PHAC) National Microbiology Laboratory
EPI_ISL_2166401	2021-03-04	North America	Canada	Alberta		20I (Alpha, V1)	B.1.1.7	GRY	Alberta Precision Labs (APL)	Public Health Agency of Canada (PHAC) National Microbiology Laboratory
EPI_ISL_2166402	2021-03-05	North America	Canada	Alberta		20I (Alpha, V1)	B.1.1.7	GRY	Alberta Precision Labs (APL)	Public Health Agency of Canada (PHAC) National Microbiology Laboratory
EPI_ISL_2166403	2021-03-05	North America	Canada	Alberta		20I (Alpha, V1)	B.1.1.7	GRY	Alberta Precision Labs (APL)	Public Health Agency of Canada (PHAC) National Microbiology Laboratory
EPI_ISL_2166404	2021-03-05	North America	Canada	Alberta		20I (Alpha, V1)	B.1.1.7	GRY	Alberta Precision Labs (APL)	Public Health Agency of Canada (PHAC) National Microbiology Laboratory
EPI_ISL_2166406	2021-03-04	North America	Canada	Alberta		20I (Alpha, V1)	B.1.1.7	GRY	Alberta Precision Labs (APL)	Public Health Agency of Canada (PHAC) National Microbiology Laboratory
EPI_ISL_2166420	2021-03-09	North America	Canada	Alberta		20I (Alpha, V1)	B.1.1.7	GRY	Alberta Precision Labs (APL)	Public Health Agency of Canada (PHAC) National Microbiology Laboratory
EPI_ISL_2166425	2021-03-04	North America	Canada	Alberta		20I (Alpha, V1)	B.1.1.7	GRY	Alberta Precision Labs (APL)	Public Health Agency of Canada (PHAC) National Microbiology Laboratory
EPI_ISL_2166429	2021-03-05	North America	Canada	Alberta		20I (Alpha, V1)	B.1.1.7	GRY	Alberta Precision Labs (APL)	Public Health Agency of Canada (PHAC) National Microbiology Laboratory
EPI_ISL_2166438	2021-03-05	North America	Canada	Alberta		20I (Alpha, V1)	B.1.1.7	GRY	Alberta Precision Labs (APL)	Public Health Agency of Canada (PHAC) National Microbiology Laboratory
EPI_ISL_2166439	2021-03-05	North America	Canada	Alberta		20I (Alpha, V1)	B.1.1.7	GRY	Alberta Precision Labs (APL)	Public Health Agency of Canada (PHAC) National Microbiology Laboratory
EPI_ISL_2166440	2021-03-04	North America	Canada	Alberta		20I (Alpha, V1)	B.1.1.7	GRY	Alberta Precision Labs (APL)	Public Health Agency of Canada (PHAC) National Microbiology Laboratory
EPI_ISL_2166443	2021-03-04	North America	Canada	Alberta		20I (Alpha, V1)	B.1.1.7	GRY	Alberta Precision Labs (APL)	Public Health Agency of Canada (PHAC) National Microbiology Laboratory
EPI_ISL_2166445	2021-03-11	North America	Canada	Alberta		20I (Alpha, V1)	B.1.1.7	GRY	Alberta Precision Labs (APL)	Public Health Agency of Canada (PHAC) National Microbiology Laboratory
EPI_ISL_2166459	2021-03-05	North America	Canada	Alberta		20I (Alpha, V1)	B.1.1.7	GRY	Alberta Precision Labs (APL)	Public Health Agency of Canada (PHAC) National Microbiology Laboratory
EPI_ISL_2166460	2021-03-05	North America	Canada	Alberta		20I (Alpha, V1)	B.1.1.7	GRY	Alberta Precision Labs (APL)	Public Health Agency of Canada (PHAC) National Microbiology Laboratory
EPI_ISL_2167209	2021-03-11	North America	Canada	Alberta		20I (Alpha, V1)	B.1.1.7	GRY	Alberta Precision Labs (APL)	Public Health Agency of Canada (PHAC) National Microbiology Laboratory
EPI_ISL_2167233	2021-03-12	North America	Canada	Alberta		20C	B.1.438.1	GH	Alberta Precision Labs (APL)	Public Health Agency of Canada (PHAC) National Microbiology Laboratory
EPI_ISL_2167285	2021-03-18	North America	Canada	Alberta		20I (Alpha, V1)	B.1.1.7	GRY	Alberta Precision Labs (APL)	Public Health Agency of Canada (PHAC) National Microbiology Laboratory
EPI_ISL_2167314	2021-03-20	North America	Canada	Alberta		20C	B.1.438.1	GH	Alberta Precision Labs (APL)	Public Health Agency of Canada (PHAC) National Microbiology Laboratory
EPI_ISL_2167365	2021-03-10	North America	Canada	Alberta		20C	B.1.438.1	GH	Alberta Precision Labs (APL)	Public Health Agency of Canada (PHAC) National Microbiology Laboratory
EPI_ISL_2167385	2021-03-13	North America	Canada	Alberta		20C	B.1.438.1	GH	Alberta Precision Labs (APL)	Public Health Agency of Canada (PHAC) National Microbiology Laboratory
EPI_ISL_2167445	2021-03-05	North America	Canada	Alberta		20I (Alpha, V1)	B.1.1.7	GRY	Alberta Precision Labs (APL)	Public Health Agency of Canada (PHAC) National Microbiology Laboratory
EPI_ISL_2167450	2021-03-04	North America	Canada	Alberta		20C	B.1.438.1	GH	Alberta Precision Labs (APL)	Public Health Agency of Canada (PHAC) National Microbiology Laboratory
EPI_ISL_2167453	2021-03-04	North America	Canada	Alberta		20C	B.1.438.1	GH	Alberta Precision Labs (APL)	Public Health Agency of Canada (PHAC) National Microbiology Laboratory
EPI_ISL_2167457	2021-03-05	North America	Canada	Alberta		20C	B.1.438.1	GH	Alberta Precision Labs (APL)	Public Health Agency of Canada (PHAC) National Microbiology Laboratory
EPI_ISL_2167458	2021-03-05	North America	Canada	Alberta		20C	B.1.438.1	GH	Alberta Precision Labs (APL)	Public Health Agency of Canada (PHAC) National Microbiology Laboratory
EPI_ISL_2167459	2021-03-05	North America	Canada	Alberta		20C	B.1.438.1	GH	Alberta Precision Labs (APL)	Public Health Agency of Canada (PHAC) National Microbiology Laboratory
EPI_ISL_2167480	2021-03-06	North America	Canada	Alberta		20C	B.1.438.1	GH	Alberta Precision Labs (APL)	Public Health Agency of Canada (PHAC) National Microbiology Laboratory
EPI_ISL_2167487	2021-03-16	North America	Canada	Alberta		20I (Alpha, V1)	B.1.1.7	GRY	Alberta Precision Labs (APL)	Public Health Agency of Canada (PHAC) National Microbiology Laboratory
EPI_ISL_2167497	2021-03-18	North America	Canada	Alberta		20I (Alpha, V1)	B.1.1.7	GRY	Alberta Precision Labs (APL)	Public Health Agency of Canada (PHAC) National Microbiology Laboratory
EPI_ISL_2167499	2021-03-19	North America	Canada	Alberta		20I (Alpha, V1)	B.1.1.7	GRY	Alberta Precision Labs (APL)	Public Health Agency of Canada (PHAC) National Microbiology Laboratory
EPI_ISL_2167501	2021-03-19	North America	Canada	Alberta		20I (Alpha, V1)	B.1.1.7	GRY	Alberta Precision Labs (APL)	Public Health Agency of Canada (PHAC) National Microbiology Laboratory
EPI_ISL_2167524	2021-03-15	North America	Canada	Alberta		20I (Alpha, V1)	B.1.1.7	GRY	Alberta Precision Labs (APL)	Public Health Agency of Canada (PHAC) National Microbiology Laboratory
EPI_ISL_2167546	2021-03-18	North America	Canada	Alberta		20I (Alpha, V1)	B.1.1.7	GRY	Alberta Precision Labs (APL)	Public Health Agency of Canada (PHAC) National Microbiology Laboratory
EPI_ISL_2167553	2021-03-19	North America	Canada	Alberta		20I (Alpha, V1)	B.1.1.7	GRY	Alberta Precision Labs (APL)	Public Health Agency of Canada (PHAC) National Microbiology Laboratory
EPI_ISL_2167566	2021-03-19	North America	Canada	Alberta		20I (Alpha, V1)	B.1.1.7	GRY	Alberta Precision Labs (APL)	Public Health Agency of Canada (PHAC) National Microbiology Laboratory
EPI_ISL_2167569	2021-03-19	North America	Canada	Alberta		20I (Alpha, V1)	B.1.1.7	GRY	Alberta Precision Labs (APL)	Public Health Agency of Canada (PHAC) National Microbiology Laboratory
EPI_ISL_2168047	2021-03-14	North America	Canada	Alberta		20I (Alpha, V1)	B.1.1.7	GRY	Alberta Precision Labs (APL)	Public Health Agency of Canada (PHAC) National Microbiology Laboratory
EPI_ISL_2168054	2021-03-14	North America	Canada	Alberta		20I (Alpha, V1)	B.1.1.7	GRY	Alberta Precision Labs (APL)	Public Health Agency of Canada (PHAC) National Microbiology Laboratory
EPI_ISL_2168055	2021-03-12	North America	Canada	Alberta		20I (Alpha, V1)	B.1.1.7	GRY	Alberta Precision Labs (APL)	Public Health Agency of Canada (PHAC) National Microbiology Laboratory
EPI_ISL_2168057	2021-03-14	North America	Canada	Alberta		20I (Alpha, V1)	B.1.1.7	GRY	Alberta Precision Labs (APL)	Public Health Agency of Canada (PHAC) National Microbiology Laboratory
EPI_ISL_2168058	2021-03-14	North America	Canada	Alberta		20I (Alpha, V1)	B.1.1.7	GRY	Alberta Precision Labs (APL)	Public Health Agency of Canada (PHAC) National Microbiology Laboratory
EPI_ISL_2168060	2021-03-14	North America	Canada	Alberta		20I (Alpha, V1)	B.1.1.7	GRY	Alberta Precision Labs (APL)	Public Health Agency of Canada (PHAC) National Microbiology Laboratory
EPI_ISL_2168061	2021-03-15	North America	Canada	Alberta		20I (Alpha, V1)	B.1.1.7	GRY	Alberta Precision Labs (APL)	Public Health Agency of Canada (PHAC) National Microbiology Laboratory
EPI_ISL_2168065	2021-03-13	North America	Canada	Alberta		20I (Alpha, V1)	B.1.1.7	GRY	Alberta Precision Labs (APL)	Public Health Agency of Canada (PHAC) National Microbiology Laboratory
EPI_ISL_2168066	2021-03-14	North America	Canada	Alberta		20I (Alpha, V1)	B.1.1.7	GRY	Alberta Precision Labs (APL)	Public Health Agency of Canada (PHAC) National Microbiology Laboratory
EPI_ISL_2168072	2021-03-13	North America	Canada	Alberta		20I (Alpha, V1)	B.1.1.7	GRY	Alberta Precision Labs (APL)	Public Health Agency of Canada (PHAC) National Microbiology Laboratory
EPI_ISL_2168074	2021-03-13	North America	Canada	Alberta		20I (Alpha, V1)	B.1.1.7	GRY	Alberta Precision Labs (APL)	Public Health Agency of Canada (PHAC) National Microbiology Laboratory
EPI_ISL_2168077	2021-03-15	North America	Canada	Alberta		20C	B.1.438.1	GH	Alberta Precision Labs (APL)	Public Health Agency of Canada (PHAC) National Microbiology Laboratory
EPI_ISL_2168105	2021-03-15	North America	Canada	Alberta		20I (Alpha, V1)	B.1.1.7	GRY	Alberta Precision Labs (APL)	Public Health Agency of Canada (PHAC) National Microbiology Laboratory
EPI_ISL_2168112	2021-03-15	North America	Canada	Alberta		20I (Alpha, V1)	B.1.1.7	GRY	Alberta Precision Labs (APL)	Public Health Agency of Canada (PHAC) National Microbiology Laboratory
EPI_ISL_2168132	2021-03-16	North America	Canada	Alberta		20C	B.1.36	GH	Alberta Precision Labs (APL)	Public Health Agency of Canada (PHAC) National Microbiology Laboratory
EPI_ISL_2168179	2021-03-19	North America	Canada	Alberta		20C	B.1.438.1	GH	Alberta Precision Labs (APL)	Public Health Agency of Canada (PHAC) National Microbiology Laboratory
EPI_ISL_2168185	2021-03-22	North America	Canada	Alberta		20C	B.1.36	GH	Alberta Precision Labs (APL)	Public Health Agency of Canada (PHAC) National Microbiology Laboratory
EPI_ISL_2168187	2021-03-19	North America	Canada	Alberta		20C	B.1.438.1	GH	Alberta Precision Labs (APL)	Public Health Agency of Canada (PHAC) National Microbiology Laboratory
EPI_ISL_2168236	2021-03-18	North America	Canada	Alberta		20C	B.1.438.1	GH	Alberta Precision Labs (APL)	Public Health Agency of Canada (PHAC) National Microbiology Laboratory
EPI_ISL_2168345	2021-03-23	North America	Canada	Alberta		20C	B.1.438.1	GH	Alberta Precision Labs (APL)	Public Health Agency of Canada (PHAC) National Microbiology Laboratory
EPI_ISL_2168347	2021-03-17	North America	Canada	Alberta		20C	B.1.438.1	GH	Alberta Precision Labs (APL)	Public Health Agency of Canada (PHAC) National Microbiology Laboratory
EPI_ISL_2168354	2021-03-18	North America	Canada	Alberta		20C	B.1.438.1	GH	Alberta Precision Labs (APL)	Public Health Agency of Canada (PHAC) National Microbiology Laboratory
EPI_ISL_2168363	2021-03-22	North America	Canada	Alberta		20C	B.1.587	GH	Alberta Precision Labs (APL)	Public Health Agency of Canada (PHAC) National Microbiology Laboratory
EPI_ISL_2168379	2021-03-20	North America	Canada	Alberta		20C	B.1.438.1	GH	Alberta Precision Labs (APL)	Public Health Agency of Canada (PHAC) National Microbiology Laboratory
EPI_ISL_2168386	2021-03-20	North America	Canada	Alberta		20C	B.1.438.1	GH	Alberta Precision Labs (APL)	Public Health Agency of Canada (PHAC) National Microbiology Laboratory
EPI_ISL_2168389	2021-03-19	North America	Canada	Alberta		20C	B.1.438.1	GH	Alberta Precision Labs (APL)	Public Health Agency of Canada (PHAC) National Microbiology Laboratory
EPI_ISL_2168397	2021-03-19	North America	Canada	Alberta		20C	B.1.438.1	GH	Alberta Precision Labs (APL)	Public Health Agency of Canada (PHAC) National Microbiology Laboratory
EPI_ISL_2168421	2021-03-24	North America	Canada	Alberta		20I (Alpha, V1)	B.1.1.7	GRY	Alberta Precision Labs (APL)	Public Health Agency of Canada (PHAC) National Microbiology Laboratory
EPI_ISL_2168509	2021-03-22	North America	Canada	Alberta		20I (Alpha, V1)	B.1.1.7	GRY	Alberta Precision Labs (APL)	Public Health Agency of Canada (PHAC) National Microbiology Laboratory
EPI_ISL_2168516	2021-03-22	North America	Canada	Alberta		20I (Alpha, V1)	B.1.1.7	GRY	Alberta Precision Labs (APL)	Public Health Agency of Canada (PHAC) National Microbiology Laboratory
EPI_ISL_2168536	2021-03-22	North America	Canada	Alberta		20I (Alpha, V1)	B.1.1.7	GRY	Alberta Precision Labs (APL)	Public Health Agency of Canada (PHAC) National Microbiology Laboratory
EPI_ISL_2168538	2021-03-22	North America	Canada	Alberta		20I (Alpha, V1)	B.1.1.7	GRY	Alberta Precision Labs (APL)	Public Health Agency of Canada (PHAC) National Microbiology Laboratory
EPI_ISL_2168550	2021-03-22	North America	Canada	Alberta		20I (Alpha, V1)	B.1.1.7	GRY	Alberta Precision Labs (APL)	Public Health Agency of Canada (PHAC) National Microbiology Laboratory
EPI_ISL_2168570	2021-03-22	North America	Canada	Alberta		20C	B.1.438.1	GH	Alberta Precision Labs (APL)	Public Health Agency of Canada (PHAC) National Microbiology Laboratory
EPI_ISL_2168576	2021-03-23	North America	Canada	Alberta		20I (Alpha, V1)	B.1.1.7	GRY	Alberta Precision Labs (APL)	Public Health Agency of Canada (PHAC) National Microbiology Laboratory
EPI_ISL_2168617	2021-03-23	North America	Canada	Alberta		20C	B.1.438.1	GH	Alberta Precision Labs (APL)	Public Health Agency of Canada (PHAC) National Microbiology Laboratory
EPI_ISL_2168632	2021-03-24	North America	Canada	Alberta		21D (Eta)	B.1.525	G	Alberta Precision Labs (APL)	Public Health Agency of Canada (PHAC) National Microbiology Laboratory
EPI_ISL_2168642	2021-03-23	North America	Canada	Alberta		20C	B.1.438.1	GH	Alberta Precision Labs (APL)	Public Health Agency of Canada (PHAC) National Microbiology Laboratory
EPI_ISL_2168665	2021-03-24	North America	Canada	Alberta		21B (Kappa)	B.1.617.1	G	Alberta Precision Labs (APL)	Public Health Agency of Canada (PHAC) National Microbiology Laboratory
EPI_ISL_2168685	2021-03-18	North America	Canada	Alberta		20J (Gamma, V3)	P.1	GR	Alberta Precision Labs (APL)	Public Health Agency of Canada (PHAC) National Microbiology Laboratory
EPI_ISL_2168701	2021-03-21	North America	Canada	Alberta		20J (Gamma, V3)	P.1	GR	Alberta Precision Labs (APL)	Public Health Agency of Canada (PHAC) National Microbiology Laboratory
EPI_ISL_2168708	2021-03-30	North America	Canada	Alberta		21D (Eta)	B.1.525	G	Alberta Precision Labs (APL)	Public Health Agency of Canada (PHAC) National Microbiology Laboratory
EPI_ISL_2168709	2021-03-29	North America	Canada	Alberta		21D (Eta)	B.1.525	G	Alberta Precision Labs (APL)	Public Health Agency of Canada (PHAC) National Microbiology Laboratory
EPI_ISL_2168745	2021-03-29	North America	Canada	Alberta		20I (Alpha, V1)	B.1.1.7	GRY	Alberta Precision Labs (APL)	Public Health Agency of Canada (PHAC) National Microbiology Laboratory
EPI_ISL_2168784	2021-03-28	North America	Canada	Alberta		20I (Alpha, V1)	B.1.1.7	GRY	Alberta Precision Labs (APL)	Public Health Agency of Canada (PHAC) National Microbiology Laboratory
EPI_ISL_2168814	2021-03-26	North America	Canada	Alberta		20C	B.1.438.1	GH	Alberta Precision Labs (APL)	Public Health Agency of Canada (PHAC) National Microbiology Laboratory
EPI_ISL_2168822	2021-03-26	North America	Canada	Alberta		20I (Alpha, V1)	B.1.1.7	GRY	Alberta Precision Labs (APL)	Public Health Agency of Canada (PHAC) National Microbiology Laboratory
EPI_ISL_2168860	2021-03-22	North America	Canada	Alberta		20C	B.1.438.1	GH	Alberta Precision Labs (APL)	Public Health Agency of Canada (PHAC) National Microbiology Laboratory
EPI_ISL_2168868	2021-03-22	North America	Canada	Alberta		20C	B.1.438.1	GH	Alberta Precision Labs (APL)	Public Health Agency of Canada (PHAC) National Microbiology Laboratory
EPI_ISL_2168873	2021-03-22	North America	Canada	Alberta		20C	B.1.438.1	GH	Alberta Precision Labs (APL)	Public Health Agency of Canada (PHAC) National Microbiology Laboratory
EPI_ISL_2168875	2021-03-22	North America	Canada	Alberta		20C	B.1.438.1	GH	Alberta Precision Labs (APL)	Public Health Agency of Canada (PHAC) National Microbiology Laboratory
EPI_ISL_2168883	2021-03-21	North America	Canada	Alberta		20C	B.1.438.1	GH	Alberta Precision Labs (APL)	Public Health Agency of Canada (PHAC) National Microbiology Laboratory
EPI_ISL_2168887	2021-03-21	North America	Canada	Alberta		20C	B.1.438.1	GH	Alberta Precision Labs (APL)	Public Health Agency of Canada (PHAC) National Microbiology Laboratory
EPI_ISL_2168888	2021-03-21	North America	Canada	Alberta		20C	B.1.438.1	GH	Alberta Precision Labs (APL)	Public Health Agency of Canada (PHAC) National Microbiology Laboratory
EPI_ISL_2168889	2021-03-20	North America	Canada	Alberta		20C	B.1.438.1	GH	Alberta Precision Labs (APL)	Public Health Agency of Canada (PHAC) National Microbiology Laboratory
EPI_ISL_2168900	2021-03-20	North America	Canada	Alberta		20C	B.1.438.1	GH	Alberta Precision Labs (APL)	Public Health Agency of Canada (PHAC) National Microbiology Laboratory
EPI_ISL_2168902	2021-03-20	North America	Canada	Alberta		20C	B.1.438.1	GH	Alberta Precision Labs (APL)	Public Health Agency of Canada (PHAC) National Microbiology Laboratory
EPI_ISL_2168908	2021-03-20	North America	Canada	Alberta		20C	B.1.438.1	GH	Alberta Precision Labs (APL)	Public Health Agency of Canada (PHAC) National Microbiology Laboratory
EPI_ISL_2168915	2021-03-21	North America	Canada	Alberta		20C	B.1.438.1	GH	Alberta Precision Labs (APL)	Public Health Agency of Canada (PHAC) National Microbiology Laboratory
EPI_ISL_2168919	2021-03-22	North America	Canada	Alberta		20C	B.1.438.1	GH	Alberta Precision Labs (APL)	Public Health Agency of Canada (PHAC) National Microbiology Laboratory
EPI_ISL_2168932	2021-03-20	North America	Canada	Alberta		20C	B.1.438.1	GH	Alberta Precision Labs (APL)	Public Health Agency of Canada (PHAC) National Microbiology Laboratory
EPI_ISL_2169352	2021-04-02	North America	Canada	Alberta		20I (Alpha, V1)	B.1.1.7	GRY	Alberta Precision Labs (APL)	Public Health Agency of Canada (PHAC) National Microbiology Laboratory
EPI_ISL_2169364	2021-04-02	North America	Canada	Alberta		20I (Alpha, V1)	B.1.1.7	GRY	Alberta Precision Labs (APL)	Public Health Agency of Canada (PHAC) National Microbiology Laboratory
EPI_ISL_2169411	2021-03-24	North America	Canada	Alberta		20C	B.1.438.1	GH	Alberta Precision Labs (APL)	Public Health Agency of Canada (PHAC) National Microbiology Laboratory
EPI_ISL_2169413	2021-03-25	North America	Canada	Alberta		20C	B.1.438.1	GH	Alberta Precision Labs (APL)	Public Health Agency of Canada (PHAC) National Microbiology Laboratory
EPI_ISL_2169418	2021-03-25	North America	Canada	Alberta		20C	B.1.438.1	GH	Alberta Precision Labs (APL)	Public Health Agency of Canada (PHAC) National Microbiology Laboratory
EPI_ISL_2169420	2021-03-25	North America	Canada	Alberta		20C	B.1.587	GH	Alberta Precision Labs (APL)	Public Health Agency of Canada (PHAC) National Microbiology Laboratory
EPI_ISL_2169441	2021-03-24	North America	Canada	Alberta		20C	B.1.36	GH	Alberta Precision Labs (APL)	Public Health Agency of Canada (PHAC) National Microbiology Laboratory
EPI_ISL_2169464	2021-03-25	North America	Canada	Alberta		20C	B.1.438.1	GH	Alberta Precision Labs (APL)	Public Health Agency of Canada (PHAC) National Microbiology Laboratory
EPI_ISL_2169507	2021-04-03	North America	Canada	Alberta		20I (Alpha, V1)	B.1.1.7	GRY	Alberta Precision Labs (APL)	Public Health Agency of Canada (PHAC) National Microbiology Laboratory
EPI_ISL_2169523	2021-04-04	North America	Canada	Alberta		20I (Alpha, V1)	B.1.1.7	GRY	Alberta Precision Labs (APL)	Public Health Agency of Canada (PHAC) National Microbiology Laboratory
EPI_ISL_2169563	2021-04-05	North America	Canada	Alberta		20J (Gamma, V3)	P.1	GR	Alberta Precision Labs (APL)	Public Health Agency of Canada (PHAC) National Microbiology Laboratory
EPI_ISL_2169579	2021-03-25	North America	Canada	Alberta		20C	B.1.438.1	GH	Alberta Precision Labs (APL)	Public Health Agency of Canada (PHAC) National Microbiology Laboratory
EPI_ISL_2169582	2021-03-26	North America	Canada	Alberta		19B	A.23.1	S	Alberta Precision Labs (APL)	Public Health Agency of Canada (PHAC) National Microbiology Laboratory
EPI_ISL_2169628	2021-03-25	North America	Canada	Alberta		20C	B.1.438.1	GH	Alberta Precision Labs (APL)	Public Health Agency of Canada (PHAC) National Microbiology Laboratory
EPI_ISL_2169630	2021-03-25	North America	Canada	Alberta		20C	B.1.438.1	GH	Alberta Precision Labs (APL)	Public Health Agency of Canada (PHAC) National Microbiology Laboratory
EPI_ISL_2169645	2021-04-06	North America	Canada	Alberta		20C	B.1.438.1	GH	Alberta Precision Labs (APL)	Public Health Agency of Canada (PHAC) National Microbiology Laboratory
EPI_ISL_2169646	2021-04-06	North America	Canada	Alberta		20J (Gamma, V3)	P.1	GR	Alberta Precision Labs (APL)	Public Health Agency of Canada (PHAC) National Microbiology Laboratory
EPI_ISL_2169659	2021-04-07	North America	Canada	Alberta		20J (Gamma, V3)	P.1	GR	Alberta Precision Labs (APL)	Public Health Agency of Canada (PHAC) National Microbiology Laboratory
EPI_ISL_2169667	2021-04-07	North America	Canada	Alberta		20C	B.1.438.1	GH	Alberta Precision Labs (APL)	Public Health Agency of Canada (PHAC) National Microbiology Laboratory
EPI_ISL_2169674	2021-04-07	North America	Canada	Alberta		20J (Gamma, V3)	P.1	GR	Alberta Precision Labs (APL)	Public Health Agency of Canada (PHAC) National Microbiology Laboratory
EPI_ISL_2169679	2021-04-07	North America	Canada	Alberta		20J (Gamma, V3)	P.1	GR	Alberta Precision Labs (APL)	Public Health Agency of Canada (PHAC) National Microbiology Laboratory
EPI_ISL_2169682	2021-04-06	North America	Canada	Alberta		20C	B.1.438.1	GH	Alberta Precision Labs (APL)	Public Health Agency of Canada (PHAC) National Microbiology Laboratory
EPI_ISL_2169689	2021-04-05	North America	Canada	Alberta		20J (Gamma, V3)	P.1	GR	Alberta Precision Labs (APL)	Public Health Agency of Canada (PHAC) National Microbiology Laboratory
EPI_ISL_2169693	2021-04-07	North America	Canada	Alberta		20J (Gamma, V3)	P.1	GR	Alberta Precision Labs (APL)	Public Health Agency of Canada (PHAC) National Microbiology Laboratory
EPI_ISL_2169704	2021-04-07	North America	Canada	Alberta		20J (Gamma, V3)	P.1	GR	Alberta Precision Labs (APL)	Public Health Agency of Canada (PHAC) National Microbiology Laboratory
EPI_ISL_2169707	2021-04-09	North America	Canada	Alberta		20C	B.1.438.1	GH	Alberta Precision Labs (APL)	Public Health Agency of Canada (PHAC) National Microbiology Laboratory
EPI_ISL_2169712	2021-04-10	North America	Canada	Alberta		20I (Alpha, V1)	B.1.1.7	GRY	Alberta Precision Labs (APL)	Public Health Agency of Canada (PHAC) National Microbiology Laboratory
EPI_ISL_2169719	2021-04-11	North America	Canada	Alberta		20J (Gamma, V3)	P.1	GR	Alberta Precision Labs (APL)	Public Health Agency of Canada (PHAC) National Microbiology Laboratory
EPI_ISL_2169726	2021-04-11	North America	Canada	Alberta		20J (Gamma, V3)	P.1	GR	Alberta Precision Labs (APL)	Public Health Agency of Canada (PHAC) National Microbiology Laboratory
EPI_ISL_2169734	2021-04-09	North America	Canada	Alberta		20J (Gamma, V3)	P.1	GR	Alberta Precision Labs (APL)	Public Health Agency of Canada (PHAC) National Microbiology Laboratory
EPI_ISL_2169771	2021-04-11	North America	Canada	Alberta		20I (Alpha, V1)	B.1.1.7	GRY	Alberta Precision Labs (APL)	Public Health Agency of Canada (PHAC) National Microbiology Laboratory
EPI_ISL_2169790	2021-04-02	North America	Canada	Alberta		20C	B.1.36	GH	Alberta Precision Labs (APL)	Public Health Agency of Canada (PHAC) National Microbiology Laboratory
EPI_ISL_2169796	2021-04-02	North America	Canada	Alberta		20C	B.1.36	GH	Alberta Precision Labs (APL)	Public Health Agency of Canada (PHAC) National Microbiology Laboratory
EPI_ISL_2169804	2021-04-03	North America	Canada	Alberta		20C	B.1.438.1	GH	Alberta Precision Labs (APL)	Public Health Agency of Canada (PHAC) National Microbiology Laboratory
EPI_ISL_2169809	2021-03-30	North America	Canada	Alberta		20I (Alpha, V1)	B.1.1.7	GRY	Alberta Precision Labs (APL)	Public Health Agency of Canada (PHAC) National Microbiology Laboratory
EPI_ISL_2169820	2021-04-03	North America	Canada	Alberta		20I (Alpha, V1)	B.1.1.7	GRY	Alberta Precision Labs (APL)	Public Health Agency of Canada (PHAC) National Microbiology Laboratory
EPI_ISL_2169870	2021-04-05	North America	Canada	Alberta		20I (Alpha, V1)	B.1.1.7	GRY	Alberta Precision Labs (APL)	Public Health Agency of Canada (PHAC) National Microbiology Laboratory
EPI_ISL_2169906	2021-04-06	North America	Canada	Alberta		20J (Gamma, V3)	P.1	GR	Alberta Precision Labs (APL)	Public Health Agency of Canada (PHAC) National Microbiology Laboratory
EPI_ISL_2169910	2021-04-06	North America	Canada	Alberta		20I (Alpha, V1)	B.1.1.7	GRY	Alberta Precision Labs (APL)	Public Health Agency of Canada (PHAC) National Microbiology Laboratory
EPI_ISL_2170261	2021-04-10	North America	Canada	Alberta		20J (Gamma, V3)	P.1	GR	Alberta Precision Labs (APL)	Public Health Agency of Canada (PHAC) National Microbiology Laboratory
EPI_ISL_2170336	2021-04-11	North America	Canada	Alberta		20C	B.1.438.1	GH	Alberta Precision Labs (APL)	Public Health Agency of Canada (PHAC) National Microbiology Laboratory
EPI_ISL_2170337	2021-04-11	North America	Canada	Alberta		20C	B.1.438.1	GH	Alberta Precision Labs (APL)	Public Health Agency of Canada (PHAC) National Microbiology Laboratory
EPI_ISL_2170344	2021-04-11	North America	Canada	Alberta		20C	B.1.438.1	GH	Alberta Precision Labs (APL)	Public Health Agency of Canada (PHAC) National Microbiology Laboratory
EPI_ISL_2170363	2021-04-11	North America	Canada	Alberta		20J (Gamma, V3)	P.1	GR	Alberta Precision Labs (APL)	Public Health Agency of Canada (PHAC) National Microbiology Laboratory
EPI_ISL_2170370	2021-04-12	North America	Canada	Alberta		20J (Gamma, V3)	P.1	GR	Alberta Precision Labs (APL)	Public Health Agency of Canada (PHAC) National Microbiology Laboratory
EPI_ISL_2170380	2021-04-11	North America	Canada	Alberta		20J (Gamma, V3)	P.1	GR	Alberta Precision Labs (APL)	Public Health Agency of Canada (PHAC) National Microbiology Laboratory
EPI_ISL_2170389	2021-04-11	North America	Canada	Alberta		20J (Gamma, V3)	P.1	GR	Alberta Precision Labs (APL)	Public Health Agency of Canada (PHAC) National Microbiology Laboratory
EPI_ISL_2170439	2021-04-12	North America	Canada	Alberta		20J (Gamma, V3)	P.1	GR	Alberta Precision Labs (APL)	Public Health Agency of Canada (PHAC) National Microbiology Laboratory
EPI_ISL_2170446	2021-04-12	North America	Canada	Alberta		20J (Gamma, V3)	P.1	GR	Alberta Precision Labs (APL)	Public Health Agency of Canada (PHAC) National Microbiology Laboratory
EPI_ISL_2170509	2021-04-03	North America	Canada	Alberta		20I (Alpha, V1)	B.1.1.7	GRY	Alberta Precision Labs (APL)	Public Health Agency of Canada (PHAC) National Microbiology Laboratory
EPI_ISL_2170513	2021-03-30	North America	Canada	Alberta		20C	B.1.36	GH	Alberta Precision Labs (APL)	Public Health Agency of Canada (PHAC) National Microbiology Laboratory
EPI_ISL_2170519	2021-04-01	North America	Canada	Alberta		20I (Alpha, V1)	B.1.1.7	GRY	Alberta Precision Labs (APL)	Public Health Agency of Canada (PHAC) National Microbiology Laboratory
EPI_ISL_2170536	2021-04-01	North America	Canada	Alberta		20C	B.1.438.1	GH	Alberta Precision Labs (APL)	Public Health Agency of Canada (PHAC) National Microbiology Laboratory
EPI_ISL_976475	2020-12-14	North America	Canada	British Columbia		20G	B.1.2	GH	BCCDC Public Health Laboratory	BCCDC Public Health Laboratory
EPI_ISL_976515	2020-12-15	North America	Canada	British Columbia		20G	B.1.2	GH	BCCDC Public Health Laboratory	BCCDC Public Health Laboratory
EPI_ISL_976533	2020-12-16	North America	Canada	British Columbia		20G	B.1.2	GH	BCCDC Public Health Laboratory	BCCDC Public Health Laboratory
EPI_ISL_976589	2020-12-18	North America	Canada	British Columbia		20G	B.1.2	GH	BCCDC Public Health Laboratory	BCCDC Public Health Laboratory
EPI_ISL_3479154	2021-06-02	North America	Canada	British Columbia		20I (Alpha, V1)	B.1.1.7	GR	British Columbia Centre For Disease Control	BCCDC Public Health Laboratory
EPI_ISL_3489865	2021-05-30	North America	Canada	British Columbia		20J (Gamma, V3)	P.1	GR	British Columbia Centre For Disease Control	BCCDC Public Health Laboratory
EPI_ISL_3489990	2021-06-02	North America	Canada	British Columbia		20I (Alpha, V1)	B.1.1.7	GR	British Columbia Centre For Disease Control	BCCDC Public Health Laboratory
EPI_ISL_3490035	2021-06-03	North America	Canada	British Columbia		20I (Alpha, V1)	B.1.1.7	GR	British Columbia Centre For Disease Control	BCCDC Public Health Laboratory
EPI_ISL_3490057	2021-06-03	North America	Canada	British Columbia		20I (Alpha, V1)	B.1.1.7	GR	British Columbia Centre For Disease Control	BCCDC Public Health Laboratory
EPI_ISL_3490101	2021-06-02	North America	Canada	British Columbia		20I (Alpha, V1)	B.1.1.7	GR	British Columbia Centre For Disease Control	BCCDC Public Health Laboratory
EPI_ISL_3489416	2021-05-28	North America	Canada	British Columbia		21A (Delta)	B.1.617.2	GK	British Columbia Centre For Disease Control	BCCDC Public Health Laboratory
EPI_ISL_3489727	2021-06-01	North America	Canada	British Columbia		20J (Gamma, V3)	P.1	GR	British Columbia Centre For Disease Control	BCCDC Public Health Laboratory
EPI_ISL_3489889	2021-06-01	North America	Canada	British Columbia		20J (Gamma, V3)	P.1	GR	British Columbia Centre For Disease Control	BCCDC Public Health Laboratory
EPI_ISL_3490081	2021-06-01	North America	Canada	British Columbia		20I (Alpha, V1)	B.1.1.7	GR	British Columbia Centre For Disease Control	BCCDC Public Health Laboratory
EPI_ISL_3489803	2021-06-01	North America	Canada	British Columbia		20J (Gamma, V3)	P.1	GR	British Columbia Centre For Disease Control	BCCDC Public Health Laboratory
EPI_ISL_976591	2020-12-18	North America	Canada	British Columbia		20G	B.1.2	GH	BCCDC Public Health Laboratory	BCCDC Public Health Laboratory
EPI_ISL_3489972	2021-06-02	North America	Canada	British Columbia		20I (Alpha, V1)	B.1.1.7	GR	British Columbia Centre For Disease Control	BCCDC Public Health Laboratory
EPI_ISL_3489979	2021-06-02	North America	Canada	British Columbia		20I (Alpha, V1)	B.1.1.7	GR	British Columbia Centre For Disease Control	BCCDC Public Health Laboratory
EPI_ISL_3489992	2021-06-02	North America	Canada	British Columbia		20I (Alpha, V1)	B.1.1.7	GR	British Columbia Centre For Disease Control	BCCDC Public Health Laboratory
EPI_ISL_3490090	2021-06-02	North America	Canada	British Columbia		20I (Alpha, V1)	B.1.1.7	GR	British Columbia Centre For Disease Control	BCCDC Public Health Laboratory
EPI_ISL_3489400	2021-05-28	North America	Canada	British Columbia		20I (Alpha, V1)	B.1.1.7	GR	British Columbia Centre For Disease Control	BCCDC Public Health Laboratory
EPI_ISL_3489994	2021-06-02	North America	Canada	British Columbia		20J (Gamma, V3)	P.1	GR	British Columbia Centre For Disease Control	BCCDC Public Health Laboratory
EPI_ISL_3489912	2021-06-02	North America	Canada	British Columbia		20I (Alpha, V1)	B.1.1.7	GR	British Columbia Centre For Disease Control	BCCDC Public Health Laboratory
EPI_ISL_3490051	2021-06-03	North America	Canada	British Columbia		20I (Alpha, V1)	B.1.1.7	GR	British Columbia Centre For Disease Control	BCCDC Public Health Laboratory
EPI_ISL_3489385	2021-05-28	North America	Canada	British Columbia		20J (Gamma, V3)	P.1	GR	British Columbia Centre For Disease Control	BCCDC Public Health Laboratory
EPI_ISL_3489749	2021-06-01	North America	Canada	British Columbia		20I (Alpha, V1)	B.1.1.7	GR	British Columbia Centre For Disease Control	BCCDC Public Health Laboratory
EPI_ISL_3489802	2021-06-01	North America	Canada	British Columbia		20J (Gamma, V3)	P.1	GR	British Columbia Centre For Disease Control	BCCDC Public Health Laboratory
EPI_ISL_3489913	2021-06-02	North America	Canada	British Columbia		20J (Gamma, V3)	P.1	GR	British Columbia Centre For Disease Control	BCCDC Public Health Laboratory
EPI_ISL_3490069	2021-06-03	North America	Canada	British Columbia		20I (Alpha, V1)	B.1.1.7	GR	British Columbia Centre For Disease Control	BCCDC Public Health Laboratory
EPI_ISL_3490084	2021-06-01	North America	Canada	British Columbia		20I (Alpha, V1)	B.1.1.7	GR	British Columbia Centre For Disease Control	BCCDC Public Health Laboratory
EPI_ISL_3490166	2021-06-03	North America	Canada	British Columbia		20J (Gamma, V3)	P.1	GR	British Columbia Centre For Disease Control	BCCDC Public Health Laboratory
EPI_ISL_3479151	2021-06-01	North America	Canada	British Columbia		20J (Gamma, V3)	P.1	GR	British Columbia Centre For Disease Control	BCCDC Public Health Laboratory
EPI_ISL_3489422	2021-05-28	North America	Canada	British Columbia		20J (Gamma, V3)	P.1	GR	British Columbia Centre For Disease Control	BCCDC Public Health Laboratory
EPI_ISL_3489811	2021-06-01	North America	Canada	British Columbia		20J (Gamma, V3)	P.1	GR	British Columbia Centre For Disease Control	BCCDC Public Health Laboratory
EPI_ISL_3489939	2021-05-31	North America	Canada	British Columbia		20I (Alpha, V1)	B.1.1.7	GR	British Columbia Centre For Disease Control	BCCDC Public Health Laboratory
EPI_ISL_3490054	2021-06-03	North America	Canada	British Columbia		20J (Gamma, V3)	P.1	GR	British Columbia Centre For Disease Control	BCCDC Public Health Laboratory
EPI_ISL_3489808	2021-06-02	North America	Canada	British Columbia		20J (Gamma, V3)	P.1	GR	British Columbia Centre For Disease Control	BCCDC Public Health Laboratory
EPI_ISL_3489866	2021-05-30	North America	Canada	British Columbia		20J (Gamma, V3)	P.1	GR	British Columbia Centre For Disease Control	BCCDC Public Health Laboratory
EPI_ISL_3489923	2021-06-02	North America	Canada	British Columbia		20J (Gamma, V3)	P.1	GR	British Columbia Centre For Disease Control	BCCDC Public Health Laboratory
EPI_ISL_3489951	2021-06-01	North America	Canada	British Columbia		20J (Gamma, V3)	P.1	GR	British Columbia Centre For Disease Control	BCCDC Public Health Laboratory
EPI_ISL_3490026	2021-06-03	North America	Canada	British Columbia		20J (Gamma, V3)	P.1	GR	British Columbia Centre For Disease Control	BCCDC Public Health Laboratory
EPI_ISL_3489389	2021-05-28	North America	Canada	British Columbia		20J (Gamma, V3)	P.1	GR	British Columbia Centre For Disease Control	BCCDC Public Health Laboratory
EPI_ISL_3489814	2021-06-01	North America	Canada	British Columbia		20I (Alpha, V1)	B.1.1.7	GR	British Columbia Centre For Disease Control	BCCDC Public Health Laboratory
EPI_ISL_3489959	2021-06-01	North America	Canada	British Columbia		20J (Gamma, V3)	P.1	GR	British Columbia Centre For Disease Control	BCCDC Public Health Laboratory
EPI_ISL_3490100	2021-06-01	North America	Canada	British Columbia		20I (Alpha, V1)	B.1.1.7	GR	British Columbia Centre For Disease Control	BCCDC Public Health Laboratory
EPI_ISL_3489858	2021-05-30	North America	Canada	British Columbia		20J (Gamma, V3)	P.1	GR	British Columbia Centre For Disease Control	BCCDC Public Health Laboratory
EPI_ISL_3490000	2021-06-02	North America	Canada	British Columbia		20J (Gamma, V3)	P.1	GR	British Columbia Centre For Disease Control	BCCDC Public Health Laboratory
EPI_ISL_3489420	2021-05-28	North America	Canada	British Columbia		20I (Alpha, V1)	B.1.1.7	GR	British Columbia Centre For Disease Control	BCCDC Public Health Laboratory
EPI_ISL_3489424	2021-05-28	North America	Canada	British Columbia		20J (Gamma, V3)	P.1	GR	British Columbia Centre For Disease Control	BCCDC Public Health Laboratory
EPI_ISL_3489839	2021-05-31	North America	Canada	British Columbia		20J (Gamma, V3)	P.1	GR	British Columbia Centre For Disease Control	BCCDC Public Health Laboratory
EPI_ISL_3489881	2021-06-01	North America	Canada	British Columbia		20I (Alpha, V1)	B.1.1.7	GR	British Columbia Centre For Disease Control	BCCDC Public Health Laboratory
EPI_ISL_3489736	2021-06-01	North America	Canada	British Columbia		21A (Delta)	B.1.617.2	GK	British Columbia Centre For Disease Control	BCCDC Public Health Laboratory
EPI_ISL_3489799	2021-06-01	North America	Canada	British Columbia		20J (Gamma, V3)	P.1	GR	British Columbia Centre For Disease Control	BCCDC Public Health Laboratory
EPI_ISL_3489911	2021-06-02	North America	Canada	British Columbia		20I (Alpha, V1)	B.1.1.7	GR	British Columbia Centre For Disease Control	BCCDC Public Health Laboratory
EPI_ISL_3489956	2021-05-31	North America	Canada	British Columbia		20I (Alpha, V1)	B.1.1.7	GR	British Columbia Centre For Disease Control	BCCDC Public Health Laboratory
EPI_ISL_3489816	2021-06-01	North America	Canada	British Columbia		20J (Gamma, V3)	P.1	GR	British Columbia Centre For Disease Control	BCCDC Public Health Laboratory
EPI_ISL_3489856	2021-05-31	North America	Canada	British Columbia		20J (Gamma, V3)	P.1	GR	British Columbia Centre For Disease Control	BCCDC Public Health Laboratory
EPI_ISL_3489398	2021-05-28	North America	Canada	British Columbia		20I (Alpha, V1)	B.1.1.7	GR	British Columbia Centre For Disease Control	BCCDC Public Health Laboratory
EPI_ISL_3489408	2021-05-28	North America	Canada	British Columbia		20J (Gamma, V3)	P.1	GR	British Columbia Centre For Disease Control	BCCDC Public Health Laboratory
EPI_ISL_3489729	2021-06-01	North America	Canada	British Columbia		20I (Alpha, V1)	B.1.1.7	GR	British Columbia Centre For Disease Control	BCCDC Public Health Laboratory
EPI_ISL_3489832	2021-06-01	North America	Canada	British Columbia		20J (Gamma, V3)	P.1	GR	British Columbia Centre For Disease Control	BCCDC Public Health Laboratory
EPI_ISL_3489965	2021-06-01	North America	Canada	British Columbia		20I (Alpha, V1)	B.1.1.7	GR	British Columbia Centre For Disease Control	BCCDC Public Health Laboratory
EPI_ISL_3489978	2021-06-02	North America	Canada	British Columbia		21A (Delta)	B.1.617.2	GK	British Columbia Centre For Disease Control	BCCDC Public Health Laboratory
EPI_ISL_3490163	2021-06-03	North America	Canada	British Columbia		20J (Gamma, V3)	P.1	GR	British Columbia Centre For Disease Control	BCCDC Public Health Laboratory
EPI_ISL_3489744	2021-06-01	North America	Canada	British Columbia		20J (Gamma, V3)	P.1	GR	British Columbia Centre For Disease Control	BCCDC Public Health Laboratory
EPI_ISL_3489852	2021-05-31	North America	Canada	British Columbia		20J (Gamma, V3)	P.1	GR	British Columbia Centre For Disease Control	BCCDC Public Health Laboratory
EPI_ISL_3489885	2021-06-02	North America	Canada	British Columbia		20J (Gamma, V3)	P.1	GR	British Columbia Centre For Disease Control	BCCDC Public Health Laboratory
EPI_ISL_3489921	2021-06-02	North America	Canada	British Columbia		20J (Gamma, V3)	P.1	GR	British Columbia Centre For Disease Control	BCCDC Public Health Laboratory
EPI_ISL_3490080	2021-06-02	North America	Canada	British Columbia		20I (Alpha, V1)	B.1.1.7	GR	British Columbia Centre For Disease Control	BCCDC Public Health Laboratory
EPI_ISL_3479149	2021-06-02	North America	Canada	British Columbia		20J (Gamma, V3)	P.1	GR	British Columbia Centre For Disease Control	BCCDC Public Health Laboratory
EPI_ISL_3489890	2021-06-02	North America	Canada	British Columbia		20J (Gamma, V3)	P.1	GR	British Columbia Centre For Disease Control	BCCDC Public Health Laboratory
EPI_ISL_3490104	2021-06-02	North America	Canada	British Columbia		21A (Delta)	B.1.617.2	GK	British Columbia Centre For Disease Control	BCCDC Public Health Laboratory
EPI_ISL_3479152	2021-06-02	North America	Canada	British Columbia		20I (Alpha, V1)	B.1.1.7	GR	British Columbia Centre For Disease Control	BCCDC Public Health Laboratory
EPI_ISL_3489833	2021-05-31	North America	Canada	British Columbia		20I (Alpha, V1)	B.1.1.7	GR	British Columbia Centre For Disease Control	BCCDC Public Health Laboratory
EPI_ISL_3489868	2021-05-30	North America	Canada	British Columbia		20J (Gamma, V3)	P.1	GR	British Columbia Centre For Disease Control	BCCDC Public Health Laboratory
EPI_ISL_3489924	2021-06-02	North America	Canada	British Columbia		20I (Alpha, V1)	B.1.1.7	GR	British Columbia Centre For Disease Control	BCCDC Public Health Laboratory
EPI_ISL_3489967	2021-06-01	North America	Canada	British Columbia		20I (Alpha, V1)	B.1.1.7	GR	British Columbia Centre For Disease Control	BCCDC Public Health Laboratory
EPI_ISL_3489498	2021-05-31	North America	Canada	British Columbia		20J (Gamma, V3)	P.1	GR	British Columbia Centre For Disease Control	BCCDC Public Health Laboratory
EPI_ISL_3489817	2021-06-01	North America	Canada	British Columbia		20J (Gamma, V3)	P.1	GR	British Columbia Centre For Disease Control	BCCDC Public Health Laboratory
EPI_ISL_3489827	2021-05-31	North America	Canada	British Columbia		20J (Gamma, V3)	P.1	GR	British Columbia Centre For Disease Control	BCCDC Public Health Laboratory
EPI_ISL_3489974	2021-06-02	North America	Canada	British Columbia		20J (Gamma, V3)	P.1	GR	British Columbia Centre For Disease Control	BCCDC Public Health Laboratory
EPI_ISL_3489983	2021-06-02	North America	Canada	British Columbia		20J (Gamma, V3)	P.1	GR	British Columbia Centre For Disease Control	BCCDC Public Health Laboratory
EPI_ISL_3490021	2021-06-03	North America	Canada	British Columbia		20I (Alpha, V1)	B.1.1.7	GR	British Columbia Centre For Disease Control	BCCDC Public Health Laboratory
EPI_ISL_3489692	2021-06-01	North America	Canada	British Columbia		20I (Alpha, V1)	B.1.1.7	GR	British Columbia Centre For Disease Control	BCCDC Public Health Laboratory
EPI_ISL_3489936	2021-06-01	North America	Canada	British Columbia		20J (Gamma, V3)	P.1	GR	British Columbia Centre For Disease Control	BCCDC Public Health Laboratory
EPI_ISL_3489943	2021-05-31	North America	Canada	British Columbia		20I (Alpha, V1)	B.1.1.7	GR	British Columbia Centre For Disease Control	BCCDC Public Health Laboratory
EPI_ISL_3490003	2021-06-03	North America	Canada	British Columbia		20I (Alpha, V1)	B.1.1.7	GR	British Columbia Centre For Disease Control	BCCDC Public Health Laboratory
EPI_ISL_3479156	2021-06-02	North America	Canada	British Columbia		20J (Gamma, V3)	P.1	GR	British Columbia Centre For Disease Control	BCCDC Public Health Laboratory
EPI_ISL_3489375	2021-05-27	North America	Canada	British Columbia		20J (Gamma, V3)	P.1	GR	British Columbia Centre For Disease Control	BCCDC Public Health Laboratory
EPI_ISL_3489940	2021-05-31	North America	Canada	British Columbia		20J (Gamma, V3)	P.1	GR	British Columbia Centre For Disease Control	BCCDC Public Health Laboratory
EPI_ISL_3489950	2021-06-01	North America	Canada	British Columbia		20I (Alpha, V1)	B.1.1.7	GR	British Columbia Centre For Disease Control	BCCDC Public Health Laboratory
EPI_ISL_3490004	2021-06-03	North America	Canada	British Columbia		20I (Alpha, V1)	B.1.1.7	GR	British Columbia Centre For Disease Control	BCCDC Public Health Laboratory
EPI_ISL_3490042	2021-06-03	North America	Canada	British Columbia		20I (Alpha, V1)	B.1.1.7	GR	British Columbia Centre For Disease Control	BCCDC Public Health Laboratory
EPI_ISL_3490061	2021-06-03	North America	Canada	British Columbia		20I (Alpha, V1)	B.1.1.7	GR	British Columbia Centre For Disease Control	BCCDC Public Health Laboratory
EPI_ISL_3489401	2021-05-28	North America	Canada	British Columbia		20I (Alpha, V1)	B.1.1.7	GR	British Columbia Centre For Disease Control	BCCDC Public Health Laboratory
EPI_ISL_3489909	2021-06-02	North America	Canada	British Columbia		20I (Alpha, V1)	B.1.1.7	GR	British Columbia Centre For Disease Control	BCCDC Public Health Laboratory
EPI_ISL_3489418	2021-05-28	North America	Canada	British Columbia		20J (Gamma, V3)	P.1	GR	British Columbia Centre For Disease Control	BCCDC Public Health Laboratory
EPI_ISL_3489658	2021-06-01	North America	Canada	British Columbia		20J (Gamma, V3)	P.1	GR	British Columbia Centre For Disease Control	BCCDC Public Health Laboratory
EPI_ISL_3489838	2021-05-31	North America	Canada	British Columbia		20J (Gamma, V3)	P.1	GR	British Columbia Centre For Disease Control	BCCDC Public Health Laboratory
EPI_ISL_3490019	2021-06-03	North America	Canada	British Columbia		20J (Gamma, V3)	P.1	GR	British Columbia Centre For Disease Control	BCCDC Public Health Laboratory
EPI_ISL_3490041	2021-06-03	North America	Canada	British Columbia		20J (Gamma, V3)	P.1	GR	British Columbia Centre For Disease Control	BCCDC Public Health Laboratory
EPI_ISL_3490056	2021-06-03	North America	Canada	British Columbia		20I (Alpha, V1)	B.1.1.7	GR	British Columbia Centre For Disease Control	BCCDC Public Health Laboratory
EPI_ISL_3489854	2021-05-31	North America	Canada	British Columbia		20I (Alpha, V1)	B.1.1.7	GR	British Columbia Centre For Disease Control	BCCDC Public Health Laboratory
EPI_ISL_3490006	2021-06-03	North America	Canada	British Columbia		20I (Alpha, V1)	B.1.1.7	GR	British Columbia Centre For Disease Control	BCCDC Public Health Laboratory
EPI_ISL_3490031	2021-06-03	North America	Canada	British Columbia		20J (Gamma, V3)	P.1	GR	British Columbia Centre For Disease Control	BCCDC Public Health Laboratory
EPI_ISL_3490094	2021-06-01	North America	Canada	British Columbia		20I (Alpha, V1)	B.1.1.7	GR	British Columbia Centre For Disease Control	BCCDC Public Health Laboratory
EPI_ISL_3489931	2021-06-02	North America	Canada	British Columbia		20J (Gamma, V3)	P.1	GR	British Columbia Centre For Disease Control	BCCDC Public Health Laboratory
EPI_ISL_3489968	2021-06-01	North America	Canada	British Columbia		20I (Alpha, V1)	B.1.1.7	GR	British Columbia Centre For Disease Control	BCCDC Public Health Laboratory
EPI_ISL_3490050	2021-06-03	North America	Canada	British Columbia		20I (Alpha, V1)	B.1.1.7	GR	British Columbia Centre For Disease Control	BCCDC Public Health Laboratory
EPI_ISL_3490106	2021-06-02	North America	Canada	British Columbia		20I (Alpha, V1)	B.1.1.7	GR	British Columbia Centre For Disease Control	BCCDC Public Health Laboratory
EPI_ISL_3489798	2021-06-01	North America	Canada	British Columbia		20I (Alpha, V1)	B.1.1.7	GR	British Columbia Centre For Disease Control	BCCDC Public Health Laboratory
EPI_ISL_3489835	2021-06-01	North America	Canada	British Columbia		20I (Alpha, V1)	B.1.1.7	GR	British Columbia Centre For Disease Control	BCCDC Public Health Laboratory
EPI_ISL_3489907	2021-06-02	North America	Canada	British Columbia		21A (Delta)	B.1.617.2	GK	British Columbia Centre For Disease Control	BCCDC Public Health Laboratory
EPI_ISL_3489930	2021-06-02	North America	Canada	British Columbia		20J (Gamma, V3)	P.1	GR	British Columbia Centre For Disease Control	BCCDC Public Health Laboratory
EPI_ISL_3489815	2021-06-01	North America	Canada	British Columbia		20I (Alpha, V1)	B.1.1.7	GR	British Columbia Centre For Disease Control	BCCDC Public Health Laboratory
EPI_ISL_3489853	2021-05-30	North America	Canada	British Columbia		20J (Gamma, V3)	P.1	GR	British Columbia Centre For Disease Control	BCCDC Public Health Laboratory
EPI_ISL_3489901	2021-06-02	North America	Canada	British Columbia		21A (Delta)	B.1.617.2	GK	British Columbia Centre For Disease Control	BCCDC Public Health Laboratory
EPI_ISL_3490017	2021-06-03	North America	Canada	British Columbia		20J (Gamma, V3)	P.1	GR	British Columbia Centre For Disease Control	BCCDC Public Health Laboratory
EPI_ISL_3489387	2021-05-28	North America	Canada	British Columbia		20I (Alpha, V1)	B.1.1.7	GR	British Columbia Centre For Disease Control	BCCDC Public Health Laboratory
EPI_ISL_3489796	2021-06-01	North America	Canada	British Columbia		20J (Gamma, V3)	P.1	GR	British Columbia Centre For Disease Control	BCCDC Public Health Laboratory
EPI_ISL_3489897	2021-06-02	North America	Canada	British Columbia		20J (Gamma, V3)	P.1	GR	British Columbia Centre For Disease Control	BCCDC Public Health Laboratory
EPI_ISL_3489995	2021-06-02	North America	Canada	British Columbia		20I (Alpha, V1)	B.1.1.7	GR	British Columbia Centre For Disease Control	BCCDC Public Health Laboratory
EPI_ISL_3489373	2021-05-27	North America	Canada	British Columbia		20I (Alpha, V1)	B.1.1.7	GR	British Columbia Centre For Disease Control	BCCDC Public Health Laboratory
EPI_ISL_3489733	2021-06-01	North America	Canada	British Columbia		20J (Gamma, V3)	P.1	GR	British Columbia Centre For Disease Control	BCCDC Public Health Laboratory
EPI_ISL_976644	2020-12-20	North America	Canada	British Columbia		20G	B.1.2	GH	BCCDC Public Health Laboratory	BCCDC Public Health Laboratory
EPI_ISL_3489952	2021-05-31	North America	Canada	British Columbia		20J (Gamma, V3)	P.1	GR	British Columbia Centre For Disease Control	BCCDC Public Health Laboratory
EPI_ISL_3489953	2021-06-01	North America	Canada	British Columbia		21A (Delta)	B.1.617.2	GK	British Columbia Centre For Disease Control	BCCDC Public Health Laboratory
EPI_ISL_3489999	2021-06-02	North America	Canada	British Columbia		20J (Gamma, V3)	P.1	GR	British Columbia Centre For Disease Control	BCCDC Public Health Laboratory
EPI_ISL_3489846	2021-05-31	North America	Canada	British Columbia		20I (Alpha, V1)	B.1.1.7	GR	British Columbia Centre For Disease Control	BCCDC Public Health Laboratory
EPI_ISL_3490039	2021-06-03	North America	Canada	British Columbia		20J (Gamma, V3)	P.1	GR	British Columbia Centre For Disease Control	BCCDC Public Health Laboratory
EPI_ISL_3489723	2021-06-01	North America	Canada	British Columbia		20I (Alpha, V1)	B.1.1.7	GR	British Columbia Centre For Disease Control	BCCDC Public Health Laboratory
EPI_ISL_3489914	2021-06-02	North America	Canada	British Columbia		20J (Gamma, V3)	P.1	GR	British Columbia Centre For Disease Control	BCCDC Public Health Laboratory
EPI_ISL_3490002	2021-06-03	North America	Canada	British Columbia		20I (Alpha, V1)	B.1.1.7	GR	British Columbia Centre For Disease Control	BCCDC Public Health Laboratory
EPI_ISL_3490045	2021-06-03	North America	Canada	British Columbia		20J (Gamma, V3)	P.1	GR	British Columbia Centre For Disease Control	BCCDC Public Health Laboratory
EPI_ISL_3489905	2021-06-02	North America	Canada	British Columbia		20J (Gamma, V3)	P.1	GR	British Columbia Centre For Disease Control	BCCDC Public Health Laboratory
EPI_ISL_3489938	2021-06-01	North America	Canada	British Columbia		20I (Alpha, V1)	B.1.1.7	GR	British Columbia Centre For Disease Control	BCCDC Public Health Laboratory
EPI_ISL_3490013	2021-06-03	North America	Canada	British Columbia		21A (Delta)	B.1.617.2	GK	British Columbia Centre For Disease Control	BCCDC Public Health Laboratory
EPI_ISL_3489942	2021-05-31	North America	Canada	British Columbia		20I (Alpha, V1)	B.1.1.7	GR	British Columbia Centre For Disease Control	BCCDC Public Health Laboratory
EPI_ISL_3481271	2021-04-25	North America	Canada	British Columbia		20I (Alpha, V1)	B.1.1.7	GR	British Columbia Centre For Disease Control	BCCDC Public Health Laboratory
EPI_ISL_3481280	2021-04-25	North America	Canada	British Columbia		20J (Gamma, V3)	P.1	GR	British Columbia Centre For Disease Control	BCCDC Public Health Laboratory
EPI_ISL_3481289	2021-04-25	North America	Canada	British Columbia		20I (Alpha, V1)	B.1.1.7	GR	British Columbia Centre For Disease Control	BCCDC Public Health Laboratory
[truncated: 88,328,511 more chars]
